# Polymorphic KIR3DL3 expression modulates tissue-resident and innate-like T cells

**DOI:** 10.1101/2022.08.17.503789

**Authors:** William H. Palmer, Laura Ann Leaton, Ana Campos Codo, Patrick S. Hume, Bergren Crute, Matthew Stone, Adrie van Bokhoven, Richard P. Tobin, Martin D. McCarter, William J. Janssen, James Roest, Shiying Zhu, Jan Petersen, Julian P. Vivian, Jamie Rossjohn, John Trowsdale, Andrew Getahun, John Cambier, Liyen Loh, Paul J. Norman

## Abstract

Most human killer cell immunoglobulin-like receptors (KIR) are expressed by Natural Killer (NK) cells and recognize HLA class I molecules as ligands. Uniquely, KIR3DL3 is a conserved but polymorphic inhibitory KIR recognizing a B7 family ligand, HHLA2, and is implicated for immune checkpoint targeting. Because the expression profile and biological function of KIR3DL3 remained elusive, we searched extensively for KIR3DL3 transcripts, revealing expression is highly enriched in γδ and CD8+ T cells rather than NK cells. These KIR3DL3 expressing cells are rare in the blood and thymus, but more common in the lungs and digestive tract. High resolution flow cytometry and single cell transcriptomics showed that peripheral blood KIR3DL3+ T cells have an activated transitional memory phenotype and are hypofunctional. The TCR usage is biased towards genes from early rearranged TCR-α variable segments or Vδ1 chains. Whereas we detected no impact of KIR3DL3 polymorphism on ligand binding, variants in the proximal promoter and at residue 86 can reduce expression. Together, we demonstrate that KIR3DL3 is upregulated in response to unconventional T cell stimulation and that individuals may vary in their ability to express KIR3DL3. These results have implications for the personalized targeting of KIR3DL3/HHLA2 checkpoint inhibition.

## Supplementary material for "Polymorphic KIR3DL3 expression modulates tissue-resident and innate-like T cells": Table S2

### Sheet: KIR3DL3 versus Naive
	p_val	avg_log2FC	pct.1	pct.2	p_val_adj
RPS8	3.68591e-96	-1.06755	1	1	6.71351e-92
CCL5	6.61657e-96	2.25066	0.9	0.314	1.20514e-91
RPS6	1.30427e-84	-0.845021	1	1	2.37559e-80
RPL34	3.78494e-80	-0.648735	1	1	6.8939e-76
TPT1	5.81076e-80	-0.732417	1	1	1.05837e-75
EEF1A1	8.9121e-75	-0.599182	1	1	1.62325e-70
TRGC2	3.23212e-71	1.59094	0.662	0.087	5.88699e-67
RPL39	1.94092e-70	-0.845147	0.987	1	3.5352e-66
RPL31	2.463e-70	-0.766082	0.995	1	4.4861e-66
RPS4X	1.07959e-69	-0.835894	0.995	1	1.96636e-65
RPS13	1.47635e-69	-0.845163	0.992	1	2.68903e-65
DUSP2	3.43833e-67	1.61109	0.709	0.167	6.26258e-63
IL2RB	6.94235e-67	1.54359	0.827	0.325	1.26448e-62
RPL3	7.37124e-66	-0.793267	0.995	1	1.3426e-61
RPL32	2.59345e-64	-0.822094	0.992	0.998	4.72372e-60
RPS16	1.47054e-63	-0.808039	0.992	1	2.67845e-59
KLRD1	2.28348e-63	1.30537	0.642	0.094	4.15914e-59
RPL12	3.32751e-61	-0.911053	0.972	0.993	6.06072e-57
RPS3A	6.05189e-61	-0.725057	0.99	1	1.10229e-56
RPS12	6.26736e-60	-0.78174	0.987	0.998	1.14154e-55
AHNAK	4.9499e-59	1.39428	0.759	0.275	9.01575e-55
RPL4	8.36812e-57	-0.842077	0.945	0.998	1.52417e-52
B2M	6.33585e-55	0.523607	1	1	1.15401e-50
RPS5	5.99667e-54	-0.890899	0.835	0.984	1.09223e-49
RPLP1	3.42454e-53	-0.823122	0.965	0.993	6.23746e-49
RPL11	4.67883e-53	-0.719278	0.992	1	8.52202e-49
RPL13	2.26052e-52	-0.803204	0.947	0.998	4.11731e-48
RPL10A	6.13236e-52	-0.745377	0.975	1	1.11695e-47
CCR7	3.15851e-51	-0.835264	0.03	0.499	5.7529e-47
RPS23	6.23746e-50	-0.664868	0.992	1	1.13609e-45
RPL23	2.82368e-49	-0.703253	0.977	0.998	5.14304e-45
RPL13A	6.52518e-49	-0.647766	0.995	1	1.1885e-44
RUNX3	7.22064e-49	1.07716	0.837	0.426	1.31517e-44
FCRL6	6.98853e-47	0.93234	0.474	0.048	1.27289e-42
RPL9	2.08304e-46	-0.634911	0.985	1	3.79405e-42
NKG7	3.11354e-46	1.19605	0.747	0.359	5.671e-42
IKZF2	3.1209e-46	0.947456	0.466	0.043	5.6844e-42
RPS2	7.38795e-46	-0.714835	0.962	1	1.34564e-41
RPLP2	1.51725e-45	-0.678472	0.977	0.998	2.76352e-41
GNLY	7.69761e-45	1.81724	0.94	0.778	1.40204e-40
RPS20	5.71792e-44	-0.544689	1	1	1.04146e-39
LYAR	1.48924e-43	1.03263	0.619	0.176	2.71251e-39
RPS29	7.7163e-43	-0.450394	1	1	1.40545e-38
FCRL3	9.36466e-43	0.971151	0.431	0.039	1.70568e-38
RPL38	2.5234e-42	-0.644593	0.985	1	4.59612e-38
NAP1L1	4.04915e-42	-0.791525	0.877	0.975	7.37511e-38
RPL10	2.16218e-41	-0.585085	0.995	1	3.9382e-37
NPM1	6.35931e-41	-0.80621	0.742	0.941	1.15828e-36
RPLP0	2.15194e-40	-0.880818	0.707	0.934	3.91954e-36
RPS25	4.05519e-40	-0.565414	0.992	0.998	7.38612e-36
RPL35A	6.78254e-40	-0.60349	0.97	0.998	1.23537e-35
HOPX	9.2867e-40	0.934208	0.434	0.05	1.69148e-35
AIF1	1.22916e-38	-0.728793	0.025	0.398	2.23878e-34
THEMIS	1.19496e-37	-0.709006	0.028	0.396	2.1765e-33
ITGAM	1.30173e-37	0.815469	0.421	0.053	2.37096e-33
RPL5	2.6699e-37	-0.674374	0.932	0.989	4.86296e-33
LRRN3	2.66902e-36	-0.726362	0	0.332	4.86136e-32
SARAF	3.37004e-36	-0.711715	0.732	0.957	6.1382e-32
CD99	2.98555e-35	0.934896	0.644	0.265	5.43788e-31
RPL7	3.24951e-35	-0.597282	0.97	0.998	5.91866e-31
TOB1	3.8833e-35	-0.847786	0.363	0.753	7.07304e-31
SELL	7.50328e-35	-0.762252	0.371	0.808	1.36665e-30
EEF1B2	1.63003e-34	-0.750081	0.752	0.954	2.96893e-30
DUSP1	1.98049e-34	0.896262	0.942	0.787	3.60726e-30
PIK3R1	1.98335e-34	1.16995	0.737	0.444	3.61247e-30
S100A4	1.29632e-32	0.904969	0.737	0.403	2.36112e-28
RACK1	3.10319e-32	-0.678169	0.86	0.97	5.65214e-28
GZMK	6.23814e-32	0.913725	0.363	0.043	1.13621e-27
KLF6	7.41191e-32	0.938402	0.82	0.522	1.35e-27
RPS18	8.39512e-32	-0.746571	0.897	0.973	1.52909e-27
HLA.C	3.20181e-31	0.587411	0.997	0.984	5.83178e-27
RPL15	5.58927e-31	-0.543633	0.977	1	1.01803e-26
ARL4C	4.28836e-30	0.848878	0.887	0.712	7.81082e-26
RPL27A	4.84652e-30	-0.453427	1	1	8.82746e-26
ZFP36L2	5.96555e-29	0.719807	0.952	0.849	1.08656e-24
ACTN1	7.26833e-29	-0.710493	0.201	0.57	1.32385e-24
RGS10	1.01881e-28	-0.741537	0.323	0.673	1.85566e-24
KIR2DL3	1.1071e-28	0.54381	0.256	0.002	2.01648e-24
CD300A	2.93969e-28	0.68924	0.358	0.059	5.35436e-24
NDFIP1	4.3379e-28	-0.698507	0.246	0.609	7.90104e-24
BCL11B	5.54942e-28	-0.746469	0.311	0.682	1.01077e-23
SRGN	6.51166e-28	0.886732	0.674	0.352	1.18603e-23
IFITM2	6.71545e-28	0.789318	0.877	0.657	1.22315e-23
ZNF683	6.91021e-28	0.6645	0.283	0.018	1.25863e-23
RPL19	1.0277e-27	-0.571979	0.93	0.991	1.87185e-23
ID2	1.321e-27	0.928503	0.86	0.627	2.40607e-23
SLAMF7	1.72043e-27	0.636066	0.368	0.066	3.13359e-23
ARID5B	1.78923e-27	0.705982	0.368	0.069	3.25891e-23
KIR3DL3	2.02999e-27	0.561773	0.256	0.007	3.69743e-23
MYBL1	3.41219e-27	0.702053	0.383	0.08	6.21497e-23
IL10RA	4.24946e-27	0.805844	0.584	0.256	7.73996e-23
KLRC2	4.78648e-27	0.598371	0.258	0.009	8.71809e-23
MBP	6.51641e-27	0.805729	0.712	0.41	1.1869e-22
RPS28	1.22703e-26	-0.56553	0.965	0.989	2.23491e-22
TMSB4X	2.80057e-26	0.361489	1	1	5.10097e-22
KIR3DL2	2.96225e-26	0.633361	0.256	0.011	5.39545e-22
RPS27A	4.46e-26	-0.426988	1	1	8.12344e-22
ITGB1	6.37566e-26	0.853473	0.461	0.142	1.16126e-21
HLA.A	6.77233e-26	0.358204	1	1	1.23351e-21
RPL37	7.1774e-26	-0.486245	0.977	0.995	1.30729e-21
EZR	2.17495e-25	0.790129	0.599	0.304	3.96146e-21
CST7	3.59984e-25	0.613035	0.296	0.037	6.55674e-21
RPL30	8.30007e-25	-0.435265	0.982	0.993	1.51177e-20
RPL14	1.05581e-24	-0.501933	0.96	0.995	1.92305e-20
AC010422.3	1.44447e-24	-0.615746	0.762	0.915	2.63096e-20
MAP3K1	4.12424e-24	0.671813	0.383	0.096	7.51189e-20
IL6ST	4.23537e-24	-0.635584	0.108	0.412	7.7143e-20
RPS14	4.82548e-24	-0.624364	0.862	0.959	8.78913e-20
PAG1	6.52931e-24	-0.619596	0.105	0.419	1.18925e-19
RPS15A	1.13069e-23	-0.510892	0.925	0.986	2.05944e-19
RPL22	1.41072e-23	-0.5648	0.799	0.954	2.56948e-19
RPL21	1.60873e-23	-0.396169	1	1	2.93014e-19
C6orf48	1.68632e-23	-0.671434	0.564	0.815	3.07146e-19
OXNAD1	3.87982e-23	-0.561063	0.135	0.444	7.06671e-19
EIF3E	4.25122e-23	-0.651082	0.521	0.785	7.74316e-19
RASSF1	7.17282e-23	0.614327	0.446	0.151	1.30646e-18
PPP2R5C	1.62243e-22	0.697734	0.679	0.414	2.9551e-18
RPL23A	2.65639e-22	-0.421208	0.987	0.995	4.83835e-18
CTSW	2.93306e-22	0.709644	0.612	0.327	5.34228e-18
CYB561	2.94316e-22	0.443369	0.228	0.014	5.36067e-18
TRGC1	2.96938e-22	0.714202	0.353	0.089	5.40843e-18
RPL37A	3.14195e-22	-0.479146	0.952	0.995	5.72275e-18
RPSA	8.1426e-22	-0.562603	0.825	0.938	1.48309e-17
MACF1	1.17526e-21	0.730667	0.652	0.357	2.14061e-17
RPL6	1.18091e-21	-0.409853	0.99	1	2.15091e-17
TRG.AS1	2.20171e-21	0.662626	0.398	0.126	4.0102e-17
FOXO1	2.26994e-21	-0.520832	0.11	0.4	4.13447e-17
RPL27	2.34386e-21	-0.477598	0.922	0.991	4.2691e-17
FAM129A	3.37286e-21	0.421046	0.221	0.014	6.14333e-17
LINC01871	6.02124e-21	0.634241	0.386	0.112	1.09671e-16
NELL2	6.36369e-21	-0.564616	0.19	0.503	1.15908e-16
LEPROTL1	6.64772e-21	-0.571892	0.348	0.682	1.21082e-16
MYO1F	7.55789e-21	0.559605	0.401	0.126	1.37659e-16
FOS	8.65621e-21	0.635413	0.985	0.973	1.57664e-16
KIR2DL1	1.64614e-20	0.669401	0.236	0.025	2.99827e-16
S100B	2.55329e-20	-0.586917	0.013	0.222	4.65057e-16
LINC02446	2.88601e-20	-0.583272	0.216	0.526	5.25658e-16
GAS7	5.58156e-20	0.447964	0.213	0.016	1.01662e-15
PFN1	8.99308e-20	0.517218	0.977	0.943	1.638e-15
PIK3IP1	1.68906e-19	-0.58061	0.446	0.739	3.07645e-15
MT.CO3	1.79934e-19	-0.308924	1	1	3.27731e-15
LYST	2.16531e-19	0.599462	0.361	0.11	3.94389e-15
RPL28	6.90515e-19	-0.527645	0.734	0.892	1.2577e-14
ANXA2	1.04736e-18	0.420169	0.231	0.03	1.90766e-14
VIPR1	1.41226e-18	-0.432758	0.033	0.245	2.57229e-14
RCAN3	1.63836e-18	-0.510093	0.378	0.689	2.98411e-14
RPS3	1.82296e-18	-0.523103	0.905	0.954	3.32034e-14
RPS15	2.01413e-18	-0.552201	0.639	0.847	3.66853e-14
PDE3B	2.35148e-18	-0.59565	0.341	0.632	4.28299e-14
NCR3	3.50919e-18	0.405783	0.241	0.037	6.39164e-14
ADRB2	4.10067e-18	0.422511	0.203	0.018	7.46896e-14
ZFP36	4.5783e-18	0.691485	0.882	0.721	8.33892e-14
SYNE2	6.79243e-18	0.795089	0.607	0.35	1.23717e-13
PYHIN1	7.37969e-18	0.488722	0.276	0.059	1.34414e-13
IQGAP1	9.03902e-18	0.660755	0.566	0.316	1.64637e-13
ITGB2	1.00126e-17	0.675272	0.624	0.396	1.82369e-13
EEF2	1.45811e-17	-0.507795	0.622	0.84	2.65579e-13
SATB1	1.59576e-17	-0.565029	0.476	0.723	2.90651e-13
RPS11	2.34863e-17	-0.446726	0.95	0.984	4.27779e-13
KLRG1	3.24796e-17	0.492784	0.268	0.059	5.91583e-13
H3F3B	5.00149e-17	0.593588	0.96	0.888	9.10971e-13
GBP5	5.65399e-17	0.559376	0.363	0.124	1.02982e-12
GPR171	6.09125e-17	0.538647	0.366	0.128	1.10946e-12
RPS21	6.50926e-17	-0.485079	0.842	0.934	1.1856e-12
EIF3H	8.07138e-17	-0.525342	0.531	0.783	1.47012e-12
HLA.B	1.52368e-16	0.313201	1	1	2.77523e-12
CD63	1.62316e-16	0.520686	0.388	0.149	2.95642e-12
RPL18A	2.33299e-16	-0.562652	0.431	0.709	4.2493e-12
APOBEC3G	2.38372e-16	0.538691	0.371	0.135	4.34171e-12
CD8B	2.60841e-16	-0.529404	0.371	0.645	4.75097e-12
IL6R	2.72399e-16	-0.413786	0.078	0.309	4.96147e-12
CD55	4.79786e-16	-0.439608	0.188	0.458	8.73883e-12
FOSL2	5.39962e-16	0.547025	0.306	0.094	9.83487e-12
PASK	5.67395e-16	-0.447263	0.083	0.302	1.03345e-11
MAL	5.84866e-16	-0.474541	0.256	0.538	1.06527e-11
RPS7	8.28416e-16	-0.384583	0.962	0.998	1.50888e-11
PIK3AP1	1.65718e-15	0.313169	0.148	0.005	3.01839e-11
RTKN2	1.80565e-15	0.424026	0.153	0.007	3.28881e-11
TMX4	1.9468e-15	0.474234	0.393	0.156	3.5459e-11
RPL29	2.3366e-15	-0.558199	0.536	0.778	4.25589e-11
OPTN	2.63783e-15	0.457074	0.356	0.128	4.80453e-11
PABPC1	2.72489e-15	-0.308901	1	1	4.96312e-11
CHRM3.AS2	4.08584e-15	-0.391731	0.048	0.243	7.44196e-11
ANP32B	4.13868e-15	-0.505074	0.682	0.854	7.5382e-11
IER5	5.46532e-15	0.602084	0.569	0.334	9.95454e-11
B4GALT1	5.71276e-15	0.518726	0.404	0.169	1.04052e-10
TPST2	6.57998e-15	0.499035	0.499	0.252	1.19848e-10
APMAP	7.51711e-15	0.507474	0.436	0.201	1.36917e-10
ADAM8	7.82678e-15	0.413165	0.258	0.066	1.42557e-10
RPL18	8.67152e-15	-0.454811	0.566	0.776	1.57943e-10
NBEAL1	9.85287e-15	-0.44159	0.576	0.792	1.7946e-10
RPS19	1.05237e-14	-0.485627	0.612	0.822	1.91679e-10
RRAS2	1.29343e-14	0.375867	0.216	0.041	2.35586e-10
ANXA1	1.33296e-14	0.701946	0.454	0.236	2.42785e-10
STOM	1.3485e-14	0.389154	0.256	0.066	2.45615e-10
BTF3	1.45519e-14	-0.463849	0.609	0.796	2.65049e-10
EPHA4	1.5215e-14	0.334864	0.15	0.009	2.77126e-10
ARHGAP25	2.17728e-14	0.510869	0.466	0.231	3.96569e-10
TBC1D4	2.23317e-14	-0.366255	0.073	0.275	4.0675e-10
IER2	2.44275e-14	0.578622	0.805	0.641	4.44923e-10
MYC	3.08249e-14	-0.397982	0.065	0.259	5.61444e-10
CAMK4	4.42395e-14	-0.457441	0.183	0.426	8.05779e-10
CFLAR	6.86291e-14	0.547363	0.531	0.3	1.25001e-09
GZMA	8.71815e-14	0.57469	0.358	0.146	1.58792e-09
ITM2A	1.23328e-13	0.552836	0.449	0.222	2.2463e-09
RHOH	1.28678e-13	-0.483521	0.221	0.451	2.34374e-09
ATP2B4	1.39364e-13	0.453173	0.268	0.082	2.53838e-09
VAV3	1.46602e-13	0.327813	0.183	0.027	2.67021e-09
CAST	1.68304e-13	0.584359	0.516	0.307	3.06549e-09
CD84	2.56381e-13	0.459765	0.326	0.124	4.66972e-09
PIM2	3.4145e-13	-0.50792	0.321	0.551	6.21917e-09
CD74	3.94037e-13	0.735552	0.712	0.549	7.17699e-09
IRF2BP2	4.08837e-13	0.631583	0.652	0.481	7.44655e-09
MALAT1	4.20944e-13	0.375441	1	1	7.66708e-09
RPL24	4.35067e-13	-0.40625	0.794	0.906	7.92431e-09
TRABD2A	4.73088e-13	-0.420943	0.371	0.638	8.61683e-09
S100A10	5.49515e-13	0.56904	0.574	0.368	1.00089e-08
PPA1	5.95702e-13	-0.404502	0.15	0.366	1.08501e-08
MGAT4A	6.86218e-13	-0.411283	0.158	0.38	1.24988e-08
BHLHE40	8.46817e-13	0.484373	0.296	0.108	1.54239e-08
TBX21	9.53202e-13	0.367721	0.226	0.059	1.73616e-08
COX4I1	9.80248e-13	-0.383647	0.586	0.803	1.78542e-08
RNF157	1.09213e-12	-0.296802	0.025	0.176	1.9892e-08
LINC01550	2.28061e-12	-0.255365	0.023	0.167	4.1539e-08
RPL41	2.81804e-12	-0.26865	1	1	5.13278e-08
LBH	4.50133e-12	-0.430716	0.281	0.503	8.19872e-08
FKBP5	4.76165e-12	-0.368121	0.185	0.4	8.67287e-08
TIGIT	5.50256e-12	0.357264	0.173	0.032	1.00224e-07
PTGDR	6.09561e-12	0.358189	0.168	0.03	1.11025e-07
RPL36	6.2244e-12	-0.464981	0.459	0.661	1.13371e-07
EOMES	6.50815e-12	0.38853	0.193	0.043	1.18539e-07
FLNA	7.73031e-12	0.398215	0.479	0.263	1.408e-07
FOXP1	8.34838e-12	-0.449145	0.301	0.531	1.52057e-07
IL32	9.63596e-12	0.637871	0.604	0.458	1.75509e-07
GPRIN3	9.79473e-12	0.399224	0.326	0.13	1.78401e-07
ACTN4	9.95574e-12	0.322743	0.223	0.062	1.81334e-07
EIF2S3	9.97219e-12	-0.384397	0.208	0.432	1.81633e-07
LCP1	1.08303e-11	0.462245	0.805	0.661	1.97263e-07
SNHG8	1.13789e-11	-0.395577	0.411	0.636	2.07256e-07
SLAMF6	1.18356e-11	0.422811	0.301	0.117	2.15573e-07
SAMD3	1.26486e-11	0.35234	0.251	0.082	2.30381e-07
PTGER4	1.43389e-11	-0.433326	0.211	0.43	2.61169e-07
PREX1	1.6005e-11	0.440664	0.381	0.188	2.91515e-07
PRKCH	1.88645e-11	0.498645	0.607	0.412	3.43597e-07
SH2D1A	1.90319e-11	0.425513	0.256	0.087	3.46647e-07
LDLRAP1	2.83465e-11	-0.337926	0.178	0.384	5.16303e-07
NACA	3.04066e-11	-0.385884	0.722	0.872	5.53826e-07
UQCRB	3.57142e-11	-0.438993	0.461	0.648	6.50499e-07
GABARAPL1	3.99773e-11	0.377756	0.248	0.085	7.28147e-07
TAGLN2	4.01879e-11	0.441357	0.444	0.245	7.31983e-07
PATL2	4.32183e-11	0.402206	0.228	0.069	7.87178e-07
RASGEF1A	5.39896e-11	0.261923	0.123	0.011	9.83367e-07
PDK1	6.81739e-11	-0.266473	0.04	0.183	1.24172e-06
PIP4K2A	7.5477e-11	0.516317	0.654	0.494	1.37474e-06
ARF6	8.0589e-11	0.431738	0.622	0.426	1.46785e-06
RFLNB	8.11247e-11	-0.335561	0.13	0.32	1.4776e-06
KIR3DL1	8.14497e-11	0.280622	0.11	0.007	1.48353e-06
FGR	9.78391e-11	0.389413	0.271	0.101	1.78204e-06
CMC1	1.12148e-10	0.458055	0.221	0.071	2.04266e-06
SKAP2	1.1465e-10	0.267879	0.153	0.027	2.08824e-06
TGFBR2	1.28807e-10	-0.381617	0.17	0.371	2.34609e-06
TENT5C	1.34551e-10	0.312884	0.231	0.076	2.45072e-06
TYROBP	1.347e-10	0.47582	0.253	0.094	2.45342e-06
SEPT11	1.54097e-10	0.389979	0.288	0.121	2.80672e-06
RGS1	1.61516e-10	0.318635	0.133	0.018	2.94185e-06
MYADM	2.02512e-10	0.453685	0.376	0.195	3.68856e-06
MMP25.AS1	2.10602e-10	0.32619	0.208	0.062	3.83591e-06
RPS24	2.13553e-10	-0.262235	0.992	1	3.88965e-06
FYN	2.25624e-10	0.512997	0.637	0.483	4.10951e-06
GRAP2	2.41172e-10	-0.253631	0.058	0.211	4.39271e-06
ORMDL3	2.4304e-10	-0.310832	0.226	0.442	4.42672e-06
EMB	2.58904e-10	0.459799	0.584	0.405	4.71568e-06
ARAP2	2.62995e-10	0.391051	0.293	0.121	4.79019e-06
LRRC75A	4.00436e-10	-0.27487	0.088	0.252	7.29354e-06
CLDND1	4.10097e-10	0.352417	0.288	0.121	7.4695e-06
ST13	5.60448e-10	-0.382914	0.391	0.62	1.0208e-05
BAZ2B	5.80399e-10	0.37517	0.228	0.078	1.05714e-05
LDHB	6.41224e-10	-0.342031	0.223	0.423	1.16793e-05
C12orf75	6.44415e-10	0.356118	0.266	0.105	1.17374e-05
TSPOAP1	6.48118e-10	0.270407	0.201	0.059	1.18048e-05
RPS9	7.51812e-10	-0.418421	0.348	0.561	1.36935e-05
TOMM7	1.13352e-09	-0.33514	0.627	0.799	2.0646e-05
ELOVL5	1.42014e-09	0.384911	0.293	0.13	2.58664e-05
UBA52	1.55268e-09	-0.313139	0.91	0.975	2.82805e-05
FAM102A	1.55403e-09	-0.347809	0.238	0.432	2.83051e-05
SESN3	1.58371e-09	-0.34689	0.04	0.169	2.88457e-05
SH3BP5	1.68899e-09	0.401133	0.316	0.151	3.07632e-05
RAB29	1.87834e-09	0.410721	0.333	0.167	3.4212e-05
SLC9A3R1	1.92456e-09	0.336455	0.356	0.181	3.5054e-05
NCK2	2.25507e-09	-0.321268	0.261	0.467	4.10739e-05
RHOB	2.26488e-09	0.442756	0.343	0.174	4.12525e-05
NAA16	2.31499e-09	-0.327103	0.138	0.311	4.21652e-05
ABLIM1	2.74922e-09	-0.36368	0.271	0.455	5.00743e-05
WIPF1	3.38525e-09	0.421922	0.734	0.588	6.16589e-05
RPS10	3.68397e-09	-0.324347	0.421	0.634	6.70997e-05
ACTG1	4.00021e-09	-0.363697	0.93	0.968	7.28599e-05
PLEK	4.18448e-09	0.313964	0.201	0.066	7.62162e-05
NR4A2	4.5872e-09	0.427716	0.298	0.14	8.35512e-05
NFKBIA	4.81881e-09	0.486294	0.368	0.204	8.77697e-05
S100A11	5.04894e-09	0.307193	0.216	0.078	9.19613e-05
HSP90AB1	5.47983e-09	-0.318454	0.556	0.771	9.98097e-05
PCED1B	5.85531e-09	-0.367407	0.251	0.437	0.000106649
CAPN2	5.90039e-09	0.400061	0.398	0.227	0.00010747
RSL1D1	7.18795e-09	-0.313137	0.316	0.522	0.000130921
UTRN	7.42117e-09	0.433874	0.391	0.224	0.000135169
ITK	7.42943e-09	-0.355837	0.434	0.632	0.00013532
SH3BP2	9.77173e-09	0.251173	0.195	0.064	0.000177982
IL2RG	9.96844e-09	0.377147	0.847	0.757	0.000181565
PABPC4	1.06947e-08	-0.297538	0.336	0.556	0.000194793
IRF1	1.14867e-08	0.384738	0.311	0.156	0.00020922
TMEM123	1.19576e-08	-0.339017	0.569	0.751	0.000217796
HSPA5	1.2416e-08	0.42839	0.596	0.439	0.000226145
EIF3F	1.32609e-08	-0.345368	0.481	0.668	0.000241535
SPN	1.32687e-08	0.382098	0.499	0.318	0.000241677
PRF1	1.36081e-08	0.343106	0.368	0.206	0.000247857
HINT1	1.39154e-08	-0.33002	0.674	0.865	0.000253455
LEF1	1.40378e-08	-0.355777	0.524	0.728	0.000255684
ERGIC1	1.68386e-08	0.358931	0.316	0.156	0.000306698
LPP	1.78572e-08	0.383262	0.206	0.076	0.000325251
HSPD1	1.81964e-08	-0.277395	0.228	0.423	0.000331429
DNAJB1	1.88949e-08	-0.294814	0.534	0.735	0.000344151
CERK	2.24622e-08	-0.281354	0.078	0.215	0.000409126
RNF19A	2.51064e-08	0.299516	0.216	0.082	0.000457287
AQP3	3.15636e-08	-0.27172	0.09	0.231	0.000574899
CALM1	4.76277e-08	0.311983	0.945	0.906	0.00086749
RFTN1	4.83994e-08	0.27197	0.223	0.089	0.000881546
ZNF90	5.61652e-08	-0.310792	0.371	0.551	0.00102299
RORA	6.21327e-08	-0.283793	0.1	0.24	0.00113169
ODF2L	6.48374e-08	0.254444	0.256	0.112	0.00118095
NSA2	6.67736e-08	-0.347254	0.356	0.545	0.00121621
LPGAT1	8.62992e-08	0.32688	0.213	0.087	0.00157185
YWHAZ	9.90537e-08	0.347625	0.807	0.707	0.00180416
ITGA6	1.1283e-07	-0.325281	0.145	0.297	0.00205508
PLCL2	1.15583e-07	0.347044	0.368	0.22	0.00210524
IQGAP2	1.29172e-07	0.343548	0.338	0.183	0.00235275
LITAF	1.44149e-07	0.445603	0.629	0.508	0.00262553
MLLT3	1.49176e-07	-0.256634	0.153	0.309	0.00271709
JUN	1.55538e-07	0.359692	0.955	0.943	0.00283298
MCL1	1.7916e-07	0.429027	0.659	0.533	0.00326323
TMSB10	1.80415e-07	-0.305167	0.792	0.883	0.00328608
EIF3L	1.91739e-07	-0.250578	0.376	0.579	0.00349233
UXT	1.94332e-07	-0.334674	0.301	0.462	0.00353957
TSC22D3	2.32321e-07	0.368645	0.875	0.812	0.0042315
CLASP1	2.35148e-07	0.258499	0.206	0.082	0.00428299
RSRP1	2.3531e-07	0.369404	0.456	0.304	0.00428594
GCSAM	2.60167e-07	0.270158	0.155	0.05	0.00473868
RBL2	3.07258e-07	-0.264934	0.561	0.748	0.0055964
PCNT	3.2303e-07	-0.294872	0.09	0.217	0.00588368
RGS2	3.29083e-07	0.276596	0.221	0.094	0.00599391
REEP5	3.32978e-07	0.304576	0.266	0.133	0.00606485
ARF1	3.62005e-07	0.333737	0.476	0.33	0.00659356
PHACTR2	3.88846e-07	0.297123	0.18	0.069	0.00708244
GSE1	3.89461e-07	0.350059	0.271	0.14	0.00709364
HIVEP2	4.23804e-07	-0.286018	0.133	0.275	0.00771916
TESPA1	5.03753e-07	-0.27078	0.195	0.355	0.00917536
JUND	6.14286e-07	0.309667	0.925	0.892	0.0111886
HERPUD2	7.05114e-07	0.404263	0.456	0.32	0.012843
CMIP	7.72913e-07	0.289334	0.306	0.162	0.0140778
FOSB	8.86476e-07	0.468335	0.672	0.563	0.0161463
FYB1	9.03627e-07	-0.323562	0.787	0.87	0.0164587
ITM2B	1.06095e-06	-0.266597	0.777	0.865	0.0193242
PPP3CC	1.08523e-06	0.289507	0.321	0.181	0.0197663
STT3B	1.13662e-06	0.337855	0.398	0.254	0.0207025
SEPT6	1.28697e-06	-0.274923	0.454	0.627	0.0234408
C12orf57	1.51718e-06	-0.252273	0.17	0.316	0.0276339
MSN	1.52573e-06	0.364467	0.682	0.581	0.0277897
ABRACL	1.53014e-06	-0.252373	0.168	0.314	0.02787
APBB1IP	1.56471e-06	-0.262419	0.351	0.524	0.0284997
ANXA6	1.61666e-06	0.302816	0.516	0.371	0.0294458
HECA	1.70714e-06	-0.252505	0.251	0.412	0.0310939
ARFGAP3	2.19526e-06	0.255396	0.246	0.121	0.0399845
CLIC1	2.39719e-06	0.288581	0.206	0.094	0.0436624
RIPOR2	2.60946e-06	0.290457	0.855	0.769	0.0475286
DNAJC1	2.80632e-06	0.251661	0.158	0.059	0.0511143
RPL8	2.88308e-06	-0.295475	0.424	0.579	0.0525124
BRD2	3.66729e-06	0.306331	0.584	0.446	0.066796
BTG1	3.80817e-06	0.277996	0.962	0.945	0.069362
PSMB9	3.84835e-06	0.358655	0.409	0.281	0.0700939
GATA3	4.22303e-06	0.332988	0.328	0.197	0.0769183
P2RY8	4.40247e-06	0.316888	0.333	0.204	0.0801866
JAK1	4.44047e-06	0.332524	0.739	0.609	0.0808787
OXA1L	4.84227e-06	-0.251089	0.251	0.405	0.0881971
HSPA8	6.47264e-06	-0.257057	0.642	0.783	0.117893
CBLB	6.69611e-06	0.263511	0.303	0.178	0.121963
CREM	6.8268e-06	0.279703	0.195	0.092	0.124343
HSP90B1	6.93729e-06	0.36239	0.622	0.522	0.126356
YWHAB	7.92473e-06	0.301047	0.817	0.748	0.144341
ATP6V1G1	9.2947e-06	-0.274241	0.376	0.519	0.169294
C11orf21	9.73649e-06	0.266317	0.288	0.165	0.17734
MYL6	1.22242e-05	0.345948	0.614	0.54	0.222651
ARPC5	1.23693e-05	-0.256381	0.411	0.563	0.225294
NOP53	1.45264e-05	-0.264404	0.348	0.483	0.264584
CMTM3	1.47269e-05	0.269509	0.261	0.149	0.268237
STK17B	1.54041e-05	-0.256335	0.709	0.824	0.280569
RPL35	1.59093e-05	-0.285815	0.421	0.568	0.289772
REL	1.62362e-05	0.262489	0.271	0.151	0.295726
EIF4B	1.74536e-05	-0.266911	0.637	0.769	0.317899
HSP90AA1	1.76229e-05	0.284901	0.81	0.716	0.320983
SYNE1	1.79717e-05	0.330024	0.363	0.243	0.327337
DGKA	1.91872e-05	-0.261494	0.594	0.735	0.349476
RHOA	1.94277e-05	0.30117	0.704	0.609	0.353856
HLA.F	2.07233e-05	0.287628	0.779	0.707	0.377454
SIRPG	2.07583e-05	-0.263838	0.213	0.348	0.378092
AKAP13	2.09715e-05	0.335764	0.591	0.469	0.381975
HEXIM1	2.10336e-05	0.380316	0.524	0.403	0.383105
ATF4	2.16276e-05	0.301513	0.652	0.533	0.393925
RNF213	3.05225e-05	0.336829	0.624	0.529	0.555937
PRKCB	3.27967e-05	0.375806	0.429	0.323	0.597358
IGF2R	3.59376e-05	0.250297	0.308	0.19	0.654567
KMT2E	3.82025e-05	0.358729	0.534	0.426	0.69582
NIN	4.52027e-05	0.305382	0.366	0.252	0.823322
INPP5D	4.55666e-05	0.314055	0.419	0.309	0.82995
EFHD2	4.89849e-05	0.304081	0.308	0.201	0.892211
ITGAL	5.56447e-05	0.297348	0.434	0.323	1
TPM3	6.16566e-05	0.319187	0.727	0.682	1
PPP1R15A	6.448e-05	0.26751	0.401	0.279	1
SEPT7	7.3258e-05	0.268007	0.612	0.506	1
UBB	7.64781e-05	0.259635	0.652	0.579	1
PDIA3	7.81589e-05	0.301934	0.398	0.286	1
PARP8	7.91159e-05	0.276643	0.371	0.265	1
UBC	8.01347e-05	0.304324	0.604	0.526	1
GADD45B	8.42553e-05	0.287129	0.391	0.277	1
PLAC8	9.40673e-05	0.300552	0.521	0.419	1
IFI16	0.000118065	0.286781	0.303	0.199	1
ZBTB20	0.000134922	0.30156	0.561	0.467	1
ELF1	0.000135286	0.32021	0.489	0.389	1
PIK3R5	0.00016182	0.254665	0.376	0.268	1
PTPN4	0.000162684	0.268979	0.313	0.213	1
SP100	0.000216179	0.297063	0.571	0.469	1
SAT1	0.000222463	0.316343	0.353	0.256	1
C19orf66	0.000250275	0.261443	0.471	0.368	1
ACTR2	0.000252892	0.316306	0.596	0.51	1
TNFAIP3	0.000276479	0.403793	0.617	0.561	1
BTN3A1	0.00027822	0.314916	0.516	0.432	1
SH3BGRL3	0.000318654	0.294607	0.486	0.384	1
LRRFIP1	0.000328736	0.323163	0.479	0.378	1
CD7	0.000332793	0.267849	0.323	0.227	1
CALM2	0.000365853	0.258723	0.386	0.286	1
CD69	0.000576159	0.337475	0.566	0.49	1
XAF1	0.00058266	0.27778	0.311	0.215	1
EID1	0.000589001	0.285754	0.449	0.357	1
CASP8	0.000601583	0.30412	0.341	0.254	1
XBP1	0.000641686	0.285932	0.436	0.352	1
ITGA4	0.0007446	0.25571	0.429	0.332	1
RBM39	0.000782722	0.278834	0.747	0.741	1
TLN1	0.000889049	0.293752	0.519	0.453	1
ITSN2	0.00139267	0.260467	0.391	0.309	1
HLA.DPB1	0.00155304	0.25611	0.261	0.181	1
PRRC2B	0.00156012	0.265244	0.383	0.304	1
YWHAQ	0.00177895	0.255009	0.436	0.355	1
MTPN	0.00221132	0.25015	0.311	0.236	1
SCAF11	0.00238046	0.301833	0.456	0.384	1
KLF3	0.00314442	0.274202	0.388	0.307	1
YTHDC1	0.00342093	0.257957	0.348	0.27	1
FAM126A	0.00424266	0.282763	0.351	0.284	1
EGR1	0.00496186	0.37563	0.241	0.176	1
CHMP1B	0.00704936	0.256222	0.363	0.293	1
TRBC1	0.0125983	0.393178	0.734	0.705	1

### Sheet: KIR3DL3 versus CM
	p_val	avg_log2FC	pct.1	pct.2	p_val_adj
PAG1	2.56699e-28	-1.06736	0.105	0.616	4.67552e-24
TPT1	1.25579e-23	-0.626401	1	1	2.28729e-19
RPS8	7.57088e-21	-0.769423	1	1	1.37896e-16
EEF1A1	4.14939e-20	-0.489419	1	1	7.5577e-16
RPL39	2.09304e-19	-0.678715	0.987	1	3.81227e-15
RPL3	3.45385e-19	-0.690304	0.995	1	6.29084e-15
RPL34	1.05733e-18	-0.511909	1	1	1.92583e-14
RPS12	9.15308e-18	-0.696132	0.987	1	1.66714e-13
IL7R	1.19416e-17	-0.878428	0.877	1	2.17504e-13
RPS6	1.34494e-17	-0.614197	1	1	2.44967e-13
DPP4	6.66826e-17	-0.408419	0.008	0.209	1.21456e-12
IL2RB	2.29205e-16	1.24869	0.827	0.5	4.17475e-12
BIRC3	4.14899e-16	-0.717014	0.105	0.465	7.55697e-12
RPS29	2.29292e-15	-0.43104	1	1	4.17633e-11
RPLP0	8.6286e-15	-0.869467	0.707	0.919	1.57161e-10
RPLP1	1.32507e-14	-0.768681	0.965	1	2.41349e-10
RPL38	2.54828e-14	-0.610444	0.985	0.988	4.64144e-10
GNLY	3.78097e-14	1.64692	0.94	0.686	6.88666e-10
IKZF2	7.2179e-14	1.00078	0.466	0.023	1.31467e-09
RPL11	8.97575e-14	-0.537045	0.992	1	1.63484e-09
THEMIS	2.00414e-13	-0.399656	0.028	0.244	3.65034e-09
RPL13A	2.8669e-13	-0.579666	0.995	1	5.22176e-09
RORA	2.06244e-12	-0.561903	0.1	0.395	3.75654e-08
FCRL6	2.16624e-12	0.899706	0.474	0.058	3.94559e-08
RPS2	3.7097e-12	-0.592207	0.962	1	6.75685e-08
DUSP1	4.63134e-12	0.881789	0.942	0.791	8.43552e-08
CERK	6.39083e-12	-0.463958	0.078	0.349	1.16403e-07
KLRD1	8.61964e-12	0.99257	0.642	0.267	1.56998e-07
RPL4	9.49355e-12	-0.605903	0.945	1	1.72916e-07
RPS16	1.29245e-11	-0.499571	0.992	1	2.35406e-07
RPS4X	1.30426e-11	-0.571675	0.995	1	2.37558e-07
LEPROTL1	1.51493e-11	-0.677721	0.348	0.756	2.75929e-07
RPS20	2.94051e-11	-0.45304	1	1	5.35585e-07
GPR183	3.2482e-11	-0.498209	0.113	0.407	5.91626e-07
TRGC2	4.33363e-11	1.07089	0.662	0.337	7.89328e-07
FCRL3	6.60107e-11	0.938415	0.431	0.058	1.20232e-06
LGALS3	1.2744e-10	-0.36037	0.02	0.186	2.3212e-06
RPL32	1.58475e-10	-0.493567	0.992	1	2.88646e-06
RPL27A	1.72969e-10	-0.412434	1	1	3.15045e-06
FOXP1	2.02662e-10	-0.582625	0.301	0.674	3.69129e-06
RPLP2	2.45401e-10	-0.546998	0.977	1	4.46973e-06
ITGB2	2.59929e-10	0.880537	0.624	0.302	4.73434e-06
RPS13	2.68601e-10	-0.486011	0.992	1	4.8923e-06
CCL5	2.87158e-10	-0.704247	0.9	0.953	5.23029e-06
NAP1L1	4.06054e-10	-0.603453	0.877	0.965	7.39587e-06
RPL9	4.0708e-10	-0.47349	0.985	1	7.41455e-06
CD28	5.52924e-10	-0.285197	0.023	0.186	1.0071e-05
RPS18	1.06099e-09	-0.66676	0.897	0.942	1.93248e-05
DUSP2	1.58672e-09	0.948245	0.709	0.419	2.89004e-05
SARAF	2.04545e-09	-0.618798	0.732	0.884	3.72558e-05
FBXL16	6.32431e-09	-0.320895	0.043	0.221	0.000115191
NKG7	6.53894e-09	0.783909	0.747	0.512	0.0001191
RPL31	8.16218e-09	-0.415059	0.995	1	0.000148666
ITGAM	1.03348e-08	0.755646	0.421	0.105	0.000188238
AIF1	1.14025e-08	-0.285873	0.025	0.174	0.000207685
MBP	1.26609e-08	0.763449	0.712	0.43	0.000230606
CCR7	1.8167e-08	-0.26196	0.03	0.186	0.000330894
RPL12	2.43095e-08	-0.545243	0.972	0.977	0.000442774
RPL10A	3.1079e-08	-0.454456	0.975	1	0.000566074
RPL14	4.64808e-08	-0.437248	0.96	0.977	0.000846601
RPL10	6.45229e-08	-0.372652	0.995	1	0.00117522
RPS3A	6.76889e-08	-0.378488	0.99	1	0.00123289
MGAT4A	9.43393e-08	-0.459805	0.158	0.407	0.0017183
COTL1	9.94364e-08	-0.493326	0.238	0.512	0.00181114
PPA1	1.09346e-07	-0.425754	0.15	0.395	0.00199163
RPS23	1.12554e-07	-0.332585	0.992	1	0.00205006
ITM2B	1.16704e-07	-0.485347	0.777	0.93	0.00212565
RPS25	1.48787e-07	-0.388297	0.992	1	0.00271
KIR2DL3	1.69911e-07	0.547107	0.256	0	0.00309476
KIR3DL3	1.71399e-07	0.571643	0.256	0	0.00312187
CAMK4	2.39785e-07	-0.515636	0.183	0.43	0.00436744
RPL5	3.55138e-07	-0.409322	0.932	0.977	0.00646848
RPSA	3.5745e-07	-0.428508	0.825	0.977	0.00651059
RPL13	3.79745e-07	-0.517481	0.947	0.988	0.00691667
TPST2	3.89218e-07	0.606199	0.499	0.209	0.00708922
RPL6	4.04429e-07	-0.342755	0.99	0.988	0.00736626
FAM102A	4.85357e-07	-0.438989	0.238	0.512	0.0088403
EIF3E	4.98377e-07	-0.528089	0.521	0.791	0.00907744
KIR3DL2	5.48599e-07	0.633095	0.256	0.012	0.00999219
PLP2	5.5041e-07	-0.679203	0.368	0.605	0.0100252
TOB1	6.55939e-07	-0.584624	0.363	0.628	0.0119473
CD2	8.20596e-07	-0.584182	0.459	0.709	0.0149463
AQP3	1.19644e-06	-0.354395	0.09	0.279	0.021792
STX2	1.26209e-06	-0.309645	0.043	0.186	0.0229878
RPL23A	1.35084e-06	-0.348529	0.987	1	0.0246041
VIM	1.57624e-06	-0.511181	0.799	0.907	0.0287096
RACK1	2.0807e-06	-0.517986	0.86	0.953	0.0378979
EEF1B2	2.53145e-06	-0.420928	0.752	0.907	0.0461078
RPL37	2.96192e-06	-0.404334	0.977	1	0.0539484
TTC39C	3.13328e-06	-0.327362	0.13	0.337	0.0570696
KLRC2	4.07489e-06	0.565315	0.258	0.035	0.07422
RPS5	6.18023e-06	-0.559038	0.835	0.907	0.112567
APMAP	6.349e-06	0.597186	0.436	0.198	0.115641
EEF2	6.82718e-06	-0.506762	0.622	0.791	0.12435
NPM1	7.10751e-06	-0.468216	0.742	0.919	0.129456
HINT1	9.09996e-06	-0.402837	0.674	0.884	0.165747
RPS21	9.34508e-06	-0.479349	0.842	0.919	0.170211
CUL5	9.35735e-06	-0.271273	0.113	0.302	0.170435
RPL29	9.50309e-06	-0.514701	0.536	0.779	0.173089
GZMK	9.68146e-06	0.780653	0.363	0.14	0.176338
NELL2	1.18205e-05	-0.410672	0.19	0.407	0.215298
IFITM2	1.21254e-05	0.548175	0.877	0.744	0.220853
RPS11	1.30553e-05	-0.361298	0.95	0.988	0.237789
GLIPR1	1.35326e-05	-0.375899	0.19	0.407	0.246483
MALAT1	1.46542e-05	0.37168	1	1	0.266911
MAP3K1	1.4682e-05	0.563627	0.383	0.151	0.267417
RPL23	1.50076e-05	-0.302875	0.977	1	0.273348
RPS7	1.56072e-05	-0.335894	0.962	0.988	0.28427
AC010422.3	1.68812e-05	-0.451643	0.762	0.884	0.307474
KIR2DL1	1.79118e-05	0.659015	0.236	0.035	0.326246
ITGA4	1.98266e-05	-0.441391	0.429	0.651	0.361121
TRGC1	2.00174e-05	0.632012	0.353	0.128	0.364597
ZNF683	2.03905e-05	0.562348	0.283	0.07	0.371392
TRIB2	2.30439e-05	-0.258374	0.148	0.349	0.419721
RPS14	2.50606e-05	-0.462187	0.862	0.942	0.456455
PFN1	2.53121e-05	0.419345	0.977	0.988	0.461035
PRDM1	2.70863e-05	-0.385681	0.083	0.233	0.493351
TRG.AS1	2.76969e-05	0.522985	0.398	0.163	0.504471
RPL36	2.94816e-05	-0.430374	0.459	0.651	0.536977
RPS15A	3.0508e-05	-0.34869	0.925	0.977	0.555673
IFITM3	3.34841e-05	0.316857	0.173	0	0.60988
CD300A	3.70044e-05	0.556169	0.358	0.151	0.673998
HLA.C	4.1495e-05	0.333716	0.997	1	0.755789
HIVEP2	4.67178e-05	-0.322591	0.133	0.314	0.850918
NUCB2	4.67744e-05	0.501791	0.574	0.372	0.851949
ARID5B	4.69045e-05	0.542961	0.368	0.151	0.854319
IKZF1	4.74995e-05	-0.407481	0.509	0.721	0.865156
RPL27	4.80632e-05	-0.38383	0.922	0.942	0.875422
CTSW	4.9236e-05	0.533254	0.612	0.43	0.896785
BTF3	5.63512e-05	-0.299827	0.609	0.872	1
LINC01215	6.07948e-05	-0.254244	0.045	0.163	1
IER5	6.25212e-05	0.578787	0.569	0.384	1
CD48	6.62959e-05	-0.372541	0.544	0.767	1
RPS10	6.64862e-05	-0.303922	0.421	0.686	1
SESN3	7.09654e-05	-0.264021	0.04	0.151	1
RPL7	8.46047e-05	-0.292624	0.97	1	1
ENO2	0.000103139	-0.313308	0.095	0.244	1
NCR3	0.000106869	0.391967	0.241	0.058	1
RTKN2	0.000112108	0.433897	0.153	0	1
NFE2L2	0.000117187	0.443132	0.226	0.047	1
TYROBP	0.000121972	0.53688	0.253	0.07	1
RPL18A	0.000124131	-0.53745	0.431	0.64	1
RCAN3	0.000133594	-0.317703	0.378	0.593	1
S1PR1	0.000137693	-0.37821	0.243	0.442	1
RUNX3	0.000146449	0.3908	0.837	0.698	1
CCT4	0.000152707	-0.360822	0.256	0.442	1
IER2	0.000154162	0.507231	0.805	0.663	1
NDFIP1	0.000183823	-0.272356	0.246	0.453	1
FYB1	0.000185665	-0.426537	0.787	0.953	1
DNAJB1	0.000192685	-0.404411	0.534	0.756	1
TRIM69	0.000202787	-0.256326	0.108	0.267	1
ARHGAP25	0.000208319	0.507003	0.466	0.279	1
GAS7	0.000209964	0.405302	0.213	0.047	1
ARL4C	0.000220725	0.403874	0.887	0.744	1
RPL35A	0.000254995	-0.344993	0.97	1	1
RHOB	0.000256185	0.461585	0.343	0.14	1
FOSL2	0.000272352	0.451216	0.306	0.116	1
JUND	0.000280955	0.392443	0.925	0.837	1
ESYT2	0.000301828	0.472945	0.499	0.314	1
RIPOR2	0.000302933	0.40895	0.855	0.779	1
GABARAPL2	0.000318028	-0.298628	0.188	0.36	1
STT3B	0.000346773	0.449675	0.398	0.209	1
SMAP2	0.000351552	0.500618	0.609	0.453	1
PASK	0.000374428	-0.264606	0.083	0.209	1
FBXL3	0.000395987	-0.259372	0.06	0.174	1
RPS27A	0.000404616	-0.28023	1	1	1
MYBL1	0.000427723	0.424805	0.383	0.186	1
RHOH	0.000441642	-0.381774	0.221	0.395	1
PIK3IP1	0.000444353	-0.292876	0.446	0.674	1
PTGER4	0.000447443	-0.297567	0.211	0.395	1
EIF3H	0.000472586	-0.389966	0.531	0.733	1
RPS3	0.000502768	-0.382603	0.905	0.942	1
RPL19	0.000524795	-0.290393	0.93	1	1
VAV3	0.000595649	0.333086	0.183	0.035	1
PIK3R1	0.000613302	0.513181	0.737	0.64	1
FOS	0.000625777	0.326658	0.985	1	1
TNFAIP3	0.000628078	-0.421785	0.617	0.814	1
SLAMF7	0.000638978	0.41444	0.368	0.186	1
CD74	0.000675229	0.629294	0.712	0.558	1
FOSB	0.000676224	0.576538	0.672	0.512	1
SMDT1	0.000725587	-0.297259	0.273	0.453	1
LEF1	0.00081335	0.42629	0.524	0.349	1
GIMAP4	0.000822854	-0.354158	0.459	0.628	1
ZFAS1	0.000880763	-0.360332	0.378	0.593	1
RPS19	0.000896573	-0.483657	0.612	0.733	1
RPL30	0.000949934	-0.26424	0.982	0.988	1
CD84	0.00099363	0.406497	0.326	0.151	1
TSC22D3	0.0010393	0.392961	0.875	0.791	1
NACA	0.00107408	-0.30738	0.722	0.872	1
TMBIM1	0.00109347	-0.253978	0.165	0.326	1
BCL11B	0.00109809	-0.279469	0.311	0.512	1
HECA	0.00113449	-0.32342	0.251	0.419	1
IQGAP1	0.00114954	0.44999	0.566	0.407	1
TC2N	0.00115061	-0.263193	0.331	0.535	1
IRF2BP2	0.00120169	0.53998	0.652	0.57	1
ANKRD12	0.00120461	-0.345464	0.511	0.709	1
FGR	0.00127387	0.410511	0.271	0.116	1
KIR3DL1	0.00127593	0.290492	0.11	0	1
HSPA8	0.00128299	-0.336338	0.642	0.791	1
MAPK1IP1L	0.00129841	-0.309261	0.17	0.314	1
ZFP36L1	0.00129978	0.522537	0.589	0.442	1
CST7	0.00130543	0.380113	0.296	0.128	1
CD8B	0.00145302	-0.340244	0.371	0.547	1
TBX21	0.00147978	0.257326	0.226	0.07	1
IGHM	0.00152573	0.267889	0.128	0.012	1
CHST2	0.00158129	0.290426	0.148	0.023	1
YWHAB	0.00165512	0.354472	0.817	0.709	1
ATP6V1G1	0.00169492	-0.266768	0.376	0.558	1
SRGN	0.00171179	0.501541	0.674	0.558	1
BTG2	0.00173476	0.444983	0.579	0.442	1
HSPA5	0.00184821	0.356768	0.596	0.43	1
ANP32B	0.00185447	-0.360529	0.682	0.826	1
LYST	0.0018946	0.442815	0.361	0.209	1
RPS9	0.00192821	-0.302724	0.348	0.535	1
DDX21	0.00203126	-0.302965	0.311	0.477	1
PATL2	0.00203784	0.375932	0.228	0.081	1
STK17B	0.00214737	-0.35792	0.709	0.826	1
MMP25.AS1	0.00217567	0.318323	0.208	0.07	1
BAZ2B	0.00236269	0.334456	0.228	0.081	1
CNOT6L	0.0025393	-0.278618	0.396	0.581	1
RPS28	0.00258644	-0.3146	0.965	1	1
PTGER2	0.00261165	-0.26289	0.248	0.407	1
RPL24	0.00265481	-0.299227	0.794	0.884	1
JUN	0.0027174	0.348653	0.955	0.953	1
WNK1	0.00271914	-0.385835	0.348	0.512	1
RPL7A	0.00282496	-0.343761	0.739	0.86	1
RABEP1	0.00312664	0.265188	0.223	0.081	1
SAMD3	0.0031943	0.290251	0.251	0.105	1
PRKCH	0.00319483	0.405139	0.607	0.465	1
TOMM7	0.00321517	-0.348312	0.627	0.744	1
LIMD2	0.00360332	-0.334427	0.509	0.64	1
TAB2	0.0037129	-0.260978	0.296	0.442	1
PIK3AP1	0.00371745	0.270288	0.148	0.035	1
HEXIM1	0.00392187	0.481892	0.524	0.384	1
ZNF770	0.00442756	-0.274353	0.12	0.233	1
ANXA6	0.00494984	0.31382	0.516	0.349	1
RBL2	0.00540721	-0.304746	0.561	0.721	1
PABPC4	0.00567311	-0.298566	0.336	0.488	1
LYAR	0.00601457	0.357255	0.619	0.512	1
CCDC88A	0.00618803	0.270854	0.103	0.012	1
CERS2	0.00642099	-0.267618	0.206	0.337	1
CDR2	0.00643243	-0.257049	0.271	0.419	1
SLC26A11	0.00656094	-0.273256	0.09	0.186	1
SEPT11	0.00663056	0.349609	0.288	0.163	1
PTGDR	0.0066337	0.325349	0.168	0.058	1
HLA.F	0.00684526	0.314221	0.779	0.698	1
ATM	0.00690272	0.305765	0.622	0.488	1
SNRPD2	0.00726601	-0.262002	0.346	0.512	1
XBP1	0.00747915	0.387791	0.436	0.314	1
STK17A	0.00753719	0.299013	0.484	0.326	1
NFKBIZ	0.00761712	-0.251455	0.108	0.209	1
ADAM8	0.00787005	0.280093	0.258	0.128	1
FOXO3	0.00797147	-0.293833	0.133	0.244	1
CD63	0.00824502	0.356399	0.388	0.267	1
PDE4D	0.0083283	-0.267185	0.223	0.36	1
GNAS	0.00838431	0.255944	0.945	0.919	1
RNF213	0.00867138	0.318414	0.624	0.535	1
RBM39	0.00955772	0.344015	0.747	0.709	1
BTN3A1	0.00979237	0.41134	0.516	0.407	1
PECAM1	0.0100648	0.27309	0.18	0.07	1
VSIR	0.0110157	0.25398	0.175	0.07	1
ZFP36	0.0111381	0.282446	0.882	0.767	1
CMC1	0.0111616	0.366117	0.221	0.105	1
NEAT1	0.0115392	0.356286	0.509	0.395	1
DGKD	0.0116715	0.320609	0.273	0.151	1
MYO1F	0.0116971	0.295517	0.401	0.256	1
EOMES	0.011884	0.306966	0.193	0.081	1
ARHGAP9	0.0119886	0.319795	0.556	0.442	1
APOBEC3G	0.0122137	0.393999	0.371	0.256	1
NLRC5	0.0123945	0.352926	0.479	0.36	1
ID2	0.012574	0.250035	0.86	0.779	1
PDE4B	0.0128277	-0.286331	0.178	0.291	1
SAMHD1	0.0130165	0.381399	0.564	0.465	1
PPP1R15A	0.013177	0.292654	0.401	0.256	1
RSRP1	0.013843	0.320229	0.456	0.326	1
GSE1	0.0142218	0.310179	0.271	0.151	1
BEX4	0.0143191	0.286713	0.185	0.081	1
HLA.DPB1	0.0143744	0.349178	0.261	0.151	1
MTRNR2L12	0.0145469	0.299562	0.787	0.709	1
CD99	0.0147412	0.294826	0.644	0.523	1
WSB1	0.0148648	0.255337	0.338	0.198	1
TLE4	0.0150111	0.312566	0.278	0.163	1
ADRB2	0.0156272	0.25206	0.203	0.093	1
TXNIP	0.0161483	-0.345919	0.95	0.965	1
DDIT4	0.0170332	0.30172	0.208	0.105	1
PRDM2	0.0175338	-0.260109	0.223	0.337	1
YWHAQ	0.0178732	0.310068	0.436	0.326	1
INTS6	0.0181775	-0.266448	0.173	0.279	1
CDC42SE2	0.0183177	-0.256359	0.446	0.593	1
GRK2	0.0188112	0.268555	0.311	0.198	1
PPP2R5C	0.0196048	0.29847	0.679	0.581	1
MDFIC	0.0203869	-0.250974	0.298	0.43	1
MACF1	0.0204845	0.330994	0.652	0.523	1
AAK1	0.0207286	-0.251042	0.216	0.326	1
SPN	0.0207421	0.304195	0.499	0.372	1
ROCK2	0.0212803	0.266452	0.163	0.07	1
BOD1L1	0.0213095	0.322888	0.303	0.186	1
UBB	0.0213612	0.266314	0.652	0.593	1
ITM2A	0.0223765	0.337491	0.449	0.326	1
SPG11	0.0233148	0.317633	0.243	0.14	1
LPP	0.0235519	0.32157	0.206	0.105	1
ZFAND5	0.023892	0.286918	0.303	0.198	1
RNF44	0.02544	0.318807	0.416	0.314	1
KLRG1	0.0257715	0.300593	0.268	0.163	1
MCL1	0.0270468	0.389361	0.659	0.628	1
KLRB1	0.0277419	-0.338428	0.073	0.14	1
GSTK1	0.0289454	-0.268842	0.456	0.581	1
ZBTB20	0.0295731	0.317401	0.561	0.477	1
MYADM	0.0317702	0.256767	0.376	0.256	1
TUBA1A	0.0329133	0.289946	0.346	0.244	1
GPCPD1	0.0343841	0.255505	0.253	0.151	1
HNRNPU	0.0346201	0.275986	0.581	0.488	1
SRRM2	0.0346227	0.290325	0.469	0.372	1
NFKBIA	0.0378834	0.394634	0.368	0.279	1
PLAC8	0.0444094	0.322402	0.521	0.453	1
KIF5B	0.0445921	0.251143	0.331	0.233	1
LASP1	0.051546	0.255337	0.351	0.256	1
ELOVL5	0.053535	0.253699	0.293	0.198	1
RPS4Y1	0.0547606	-0.251347	0.338	0.442	1
ARID4A	0.0581379	0.296504	0.236	0.151	1
DAAM1	0.0582767	0.267605	0.143	0.07	1
SOD1	0.058916	-0.287981	0.529	0.593	1
EFHD2	0.058961	0.307257	0.308	0.233	1
EEA1	0.0599495	0.29117	0.168	0.093	1
SMC4	0.0621196	0.260558	0.155	0.081	1
AKAP13	0.0623899	0.307366	0.591	0.523	1
CDKN1B	0.0644329	-0.28966	0.421	0.512	1
APOL6	0.0645734	0.270053	0.283	0.198	1
KIAA2026	0.0672783	0.293814	0.283	0.198	1
HCST	0.0683407	0.253919	0.471	0.384	1
APBB1IP	0.0702803	-0.316849	0.351	0.419	1
SRPRA	0.0719352	0.313532	0.306	0.233	1
TPR	0.0836696	0.304385	0.398	0.326	1
PRRC2B	0.085339	0.257889	0.383	0.302	1
IFITM1	0.0934628	0.314255	0.426	0.372	1
ATP5PD	0.105064	-0.291838	0.185	0.256	1
TRBC1	0.111845	0.272548	0.734	0.686	1
MIB1	0.129147	0.27309	0.148	0.093	1
BTN3A2	0.142883	0.285122	0.481	0.43	1
TAX1BP1	0.16021	0.250449	0.396	0.349	1
HOPX	0.195487	0.305629	0.434	0.407	1
SH2D1A	0.209161	0.250213	0.256	0.209	1
PPP1R12A	0.228592	0.253352	0.439	0.419	1
PTK2B	0.261164	0.269836	0.378	0.349	1
TRABD2A	0.275036	0.310068	0.371	0.36	1

### Sheet: KIR3DL3 versus EM
	p_val	avg_log2FC	pct.1	pct.2	p_val_adj
GZMH	8.64171e-81	-1.79295	0.088	0.662	1.574e-76
FOS	1.37911e-79	1.34155	0.985	0.827	2.51191e-75
GZMA	1.25529e-75	-1.2631	0.358	0.85	2.28638e-71
NKG7	2.81795e-65	-1.16621	0.747	0.942	5.13261e-61
PLEK	2.49894e-63	-1.29376	0.201	0.689	4.55156e-59
CCL5	6.70346e-54	-0.837512	0.9	0.997	1.22097e-49
KIR3DL3	7.99469e-54	0.566874	0.256	0.003	1.45615e-49
TCF7	1.64205e-51	0.889306	0.87	0.518	2.99083e-47
LEF1	1.47504e-49	0.854825	0.524	0.152	2.68664e-45
JUNB	2.12858e-46	0.822897	0.987	0.961	3.87699e-42
FGFBP2	3.80858e-45	-1.43987	0.188	0.561	6.93694e-41
ZFP36L2	3.1518e-44	0.784484	0.952	0.821	5.74068e-40
PABPC1	5.79759e-44	0.644437	1	0.972	1.05597e-39
ZNF683	7.79755e-42	0.613172	0.283	0.031	1.42025e-37
MAP3K1	4.58075e-37	0.663748	0.383	0.097	8.34337e-33
HLA.C	1.71552e-35	-0.557687	0.997	1	3.12465e-31
MAL	2.3356e-35	0.61625	0.256	0.033	4.25406e-31
TGFBR3	1.06319e-34	-0.787762	0.125	0.482	1.9365e-30
RORA	3.96743e-34	-0.744027	0.1	0.444	7.22628e-30
IKZF2	5.06876e-34	0.647861	0.466	0.155	9.23225e-30
HLA.DPA1	4.50425e-33	-0.741297	0.193	0.549	8.20405e-29
PRF1	5.57168e-33	-0.871325	0.368	0.669	1.01483e-28
IL7R	8.00129e-33	0.707682	0.877	0.558	1.45735e-28
EFHD2	9.90353e-33	-0.802261	0.308	0.638	1.80383e-28
GZMB	5.99727e-32	-0.868717	0.088	0.408	1.09234e-27
B2M	2.25055e-31	-0.291598	1	1	4.09916e-27
THEMIS	6.37372e-31	-0.59463	0.028	0.321	1.16091e-26
RCAN3	8.22359e-31	0.585366	0.378	0.11	1.49784e-26
CD2	1.90767e-30	-0.755554	0.459	0.746	3.47462e-26
CTSC	7.19007e-30	-0.65111	0.16	0.501	1.3096e-25
KIR2DL3	3.26085e-29	0.436784	0.256	0.045	5.93931e-25
PRDM1	7.59123e-28	-0.586734	0.083	0.383	1.38267e-23
NCR3	7.59392e-27	0.394489	0.241	0.045	1.38316e-22
CCL4	1.14934e-26	-0.767175	0.168	0.465	2.09341e-22
SPINT2	1.82739e-26	0.324561	0.193	0.024	3.32841e-22
ADGRG1	2.95068e-26	-0.655982	0.08	0.359	5.37437e-22
HLA.DRB1	5.2191e-26	-0.67855	0.163	0.469	9.50607e-22
IL2RB	6.85628e-26	0.770712	0.827	0.67	1.2488e-21
IKZF3	3.83616e-25	-0.661737	0.366	0.666	6.98718e-21
CX3CR1	8.9261e-25	-0.673772	0.088	0.362	1.6258e-20
ACTB	1.68674e-24	-0.622629	0.975	0.988	3.07223e-20
TRABD2A	2.36125e-24	0.592984	0.371	0.134	4.30079e-20
MT.CYB	7.74239e-24	0.34038	1	1	1.4102e-19
RTKN2	1.37768e-23	0.403954	0.153	0.014	2.5093e-19
MT.ND2	2.0816e-23	0.351285	1	1	3.79143e-19
MT.ND5	4.45889e-23	0.353857	1	1	8.12142e-19
DUSP1	4.80167e-23	0.570982	0.942	0.828	8.74577e-19
SYNE1	9.2011e-23	-0.637291	0.363	0.651	1.67589e-18
LTB	1.79331e-22	0.436661	0.331	0.11	3.26633e-18
ACTN1	2.35509e-22	0.371567	0.201	0.038	4.28955e-18
CMC1	3.17909e-22	-0.66812	0.221	0.499	5.79039e-18
MAF	3.99462e-22	-0.565653	0.063	0.307	7.2758e-18
KIR3DL2	2.64903e-21	0.501598	0.256	0.071	4.82493e-17
ZEB2	4.39143e-20	-0.579569	0.123	0.369	7.99856e-16
ITGAL	1.35497e-19	-0.541545	0.434	0.682	2.46794e-15
PTP4A2	1.46466e-19	-0.54511	0.589	0.781	2.66774e-15
EOMES	1.59668e-19	-0.547809	0.193	0.454	2.90819e-15
S1PR5	2.3576e-19	-0.512118	0.088	0.318	4.29413e-15
IRF2BP2	3.86121e-19	0.64209	0.652	0.456	7.0328e-15
PRR5L	4.9541e-19	-0.497207	0.083	0.306	9.02339e-15
LCP1	5.92243e-19	-0.536504	0.805	0.894	1.07871e-14
FGR	1.15355e-18	-0.569597	0.271	0.51	2.10107e-14
HLA.DPB1	1.6522e-18	-0.503165	0.261	0.521	3.00932e-14
PRSS23	2.36637e-18	-0.462558	0.025	0.215	4.3101e-14
FOSB	3.9232e-18	0.667174	0.672	0.477	7.14571e-14
GNG2	7.77168e-18	-0.551318	0.333	0.566	1.41553e-13
GLIPR1	8.65891e-18	-0.529596	0.19	0.435	1.57713e-13
CALM1	1.35721e-17	-0.411592	0.945	0.974	2.47201e-13
FCGR3A	1.3933e-17	-0.609405	0.135	0.36	2.53775e-13
SSBP3	1.4498e-17	-0.555929	0.241	0.472	2.64066e-13
GCSAM	7.89359e-17	0.298952	0.155	0.03	1.43774e-12
RAB27A	3.80621e-16	-0.450252	0.221	0.457	6.93263e-12
GPR171	1.53706e-15	0.441987	0.366	0.177	2.79961e-11
KLRC2	1.54785e-15	0.408864	0.258	0.094	2.81925e-11
NUCB2	1.84865e-15	0.467977	0.574	0.365	3.36713e-11
CHD7	1.86845e-15	0.288559	0.19	0.052	3.4032e-11
PYHIN1	2.59892e-15	-0.494057	0.276	0.51	4.73367e-11
EPHA4	5.96103e-15	0.290474	0.15	0.033	1.08574e-10
C1orf21	7.53176e-15	-0.426139	0.115	0.317	1.37183e-10
BCL11B	9.15044e-15	-0.452312	0.311	0.543	1.66666e-10
CERK	1.39897e-14	-0.375609	0.078	0.265	2.54809e-10
BACH2	1.9381e-14	0.278119	0.153	0.035	3.53006e-10
RGCC	3.37696e-14	0.614451	0.489	0.301	6.1508e-10
CD8A	4.26932e-14	-0.43659	0.792	0.891	7.77614e-10
RIPOR2	8.35726e-14	0.43665	0.855	0.746	1.52219e-09
KIR2DL1	8.47801e-14	0.473859	0.236	0.086	1.54418e-09
KLRG1	1.00738e-13	-0.457653	0.268	0.485	1.83485e-09
APOBEC3C	1.02162e-13	-0.396742	0.213	0.435	1.86079e-09
YWHAQ	1.24215e-13	-0.430714	0.436	0.645	2.26245e-09
MT.ND3	1.70986e-13	0.269374	1	1	3.11434e-09
CHST2	1.99744e-13	0.271478	0.148	0.036	3.63814e-09
TMEM123	2.44431e-13	0.455817	0.569	0.387	4.45207e-09
VCL	2.52072e-13	-0.394134	0.075	0.247	4.59124e-09
CD7	3.50074e-13	0.414155	0.323	0.162	6.37625e-09
SMAP2	5.14276e-13	0.48355	0.609	0.445	9.36702e-09
TSC22D3	8.09604e-13	0.419605	0.875	0.776	1.47461e-08
DGKA	8.36995e-13	0.449701	0.594	0.426	1.5245e-08
TXK	1.03654e-12	0.260969	0.178	0.055	1.88795e-08
GFI1	1.75495e-12	-0.298107	0.035	0.18	3.19647e-08
CYTOR	1.77844e-12	-0.290002	0.05	0.205	3.23926e-08
CST7	2.33989e-12	-0.374272	0.296	0.513	4.26188e-08
SLAMF7	2.61561e-12	-0.457133	0.368	0.557	4.76408e-08
ARHGEF3	2.71365e-12	-0.348307	0.133	0.32	4.94264e-08
SEPT11	3.28272e-12	0.319789	0.288	0.131	5.97915e-08
MIAT	3.44414e-12	-0.374157	0.095	0.263	6.27316e-08
HLA.DRB5	3.62556e-12	-0.265024	0.035	0.178	6.60359e-08
CD3G	7.21932e-12	-0.391263	0.499	0.691	1.31493e-07
GRAP2	9.15348e-12	-0.276008	0.058	0.211	1.66721e-07
CLEC2B	1.48637e-11	-0.387413	0.241	0.419	2.70727e-07
IFNG	1.7489e-11	-0.445969	0.07	0.22	3.18545e-07
PTPRC	2.29621e-11	-0.311837	0.977	0.987	4.18232e-07
ITM2A	2.72833e-11	0.427376	0.449	0.279	4.96938e-07
IDS	2.77622e-11	-0.437152	0.404	0.578	5.0566e-07
ARID5B	3.89434e-11	0.396139	0.368	0.204	7.09316e-07
GAS7	6.83973e-11	0.281633	0.213	0.086	1.24579e-06
ERGIC1	7.04713e-11	0.358721	0.316	0.163	1.28356e-06
C12orf75	8.5713e-11	-0.365865	0.266	0.449	1.56118e-06
CAPZA1	8.66553e-11	-0.36648	0.288	0.471	1.57834e-06
PAG1	1.51767e-10	-0.327201	0.105	0.265	2.76428e-06
CAP1	1.5662e-10	-0.35755	0.539	0.68	2.85268e-06
PIK3IP1	1.89407e-10	0.379814	0.446	0.286	3.44986e-06
PPP1R18	1.94514e-10	-0.363899	0.419	0.599	3.54289e-06
MYL12A	2.37999e-10	-0.33176	0.714	0.817	4.33492e-06
STT3B	2.7183e-10	0.353177	0.398	0.238	4.95112e-06
ESYT2	2.84641e-10	0.398741	0.499	0.341	5.18445e-06
LINC02446	4.65528e-10	0.282288	0.216	0.092	8.47914e-06
F2R	5.37035e-10	-0.315979	0.083	0.226	9.78155e-06
RRAS2	9.75456e-10	0.26061	0.216	0.094	1.7767e-05
ADA	1.28755e-09	-0.256037	0.055	0.182	2.34513e-05
NR4A2	1.4671e-09	0.336118	0.298	0.156	2.67217e-05
SATB1	1.61285e-09	0.382011	0.476	0.311	2.93765e-05
TRGC2	1.62555e-09	0.386688	0.662	0.518	2.96078e-05
PIK3R1	1.67345e-09	0.432162	0.737	0.646	3.04802e-05
APBB1IP	1.70052e-09	-0.322064	0.351	0.539	3.09732e-05
APOBEC3G	1.78244e-09	-0.361139	0.371	0.546	3.24654e-05
CFL1	2.45224e-09	-0.312642	0.97	0.977	4.46651e-05
ARL6IP5	3.23167e-09	-0.343083	0.434	0.598	5.88616e-05
HMGB2	3.23967e-09	-0.366199	0.378	0.538	5.90074e-05
MYL12B	3.64061e-09	-0.350384	0.414	0.577	6.631e-05
ATP1B3	3.80759e-09	-0.256349	0.12	0.27	6.93514e-05
TPP1	4.31241e-09	-0.342568	0.193	0.353	7.85463e-05
CLEC2D	4.45333e-09	-0.339042	0.519	0.682	8.11129e-05
KLRB1	4.71943e-09	-0.40184	0.073	0.198	8.59598e-05
ZBTB38	5.28613e-09	-0.397873	0.266	0.427	9.62816e-05
ARRB2	5.40353e-09	-0.347232	0.376	0.55	9.842e-05
RAP2A	5.83536e-09	-0.28434	0.085	0.217	0.000106285
FCRL3	6.43225e-09	0.422368	0.431	0.294	0.000117157
SERPINB9	1.05805e-08	-0.295531	0.216	0.382	0.000192712
TOB1	1.51793e-08	-0.332179	0.363	0.532	0.000276476
SH3BGRL3	1.62897e-08	-0.376729	0.486	0.635	0.000296701
ACTR2	1.79708e-08	-0.314757	0.596	0.741	0.000327321
SPON2	2.06033e-08	-0.295877	0.128	0.262	0.000375269
PLCL2	2.27542e-08	0.255385	0.368	0.222	0.000414445
IFI16	2.58075e-08	-0.319378	0.303	0.467	0.000470057
SEMA4D	2.9487e-08	0.364751	0.501	0.358	0.000537075
HEXIM1	2.9581e-08	0.417767	0.524	0.387	0.000538789
DGKD	4.05854e-08	0.267309	0.273	0.147	0.000739222
BAZ2B	4.10032e-08	0.2986	0.228	0.115	0.000746832
WNK1	4.16953e-08	-0.327535	0.348	0.507	0.000759438
TMEM50A	4.25265e-08	-0.321289	0.286	0.444	0.000774578
ITGAM	4.73894e-08	0.334699	0.421	0.278	0.000863151
SASH3	4.96228e-08	-0.26031	0.291	0.457	0.00090383
EIF4G3	5.06436e-08	-0.261005	0.085	0.208	0.000922422
SYNE2	6.69685e-08	-0.337532	0.607	0.746	0.00121976
PATL2	6.73406e-08	-0.32836	0.228	0.375	0.00122654
TIGIT	8.59223e-08	-0.256163	0.173	0.322	0.00156499
MSN	9.23348e-08	-0.315175	0.682	0.779	0.00168179
YWHAZ	9.46108e-08	-0.309652	0.807	0.868	0.00172324
STK10	1.02602e-07	-0.303611	0.236	0.386	0.0018688
SOCS3	1.39393e-07	0.306144	0.348	0.22	0.0025389
CD247	1.50835e-07	-0.321809	0.313	0.453	0.00274731
STOM	1.51646e-07	-0.266474	0.256	0.408	0.00276208
MT.ND6	1.54096e-07	0.298556	0.787	0.695	0.0028067
KLRF1	1.61057e-07	-0.289868	0.145	0.277	0.00293348
FLNA	1.90734e-07	-0.303568	0.479	0.608	0.00347402
ACTN4	2.12402e-07	-0.277039	0.223	0.366	0.00386869
ANXA1	2.16912e-07	-0.270216	0.454	0.641	0.00395083
PTPN18	2.17732e-07	-0.293587	0.165	0.297	0.00396577
BTG2	2.75961e-07	0.320175	0.579	0.449	0.00502635
ANP32E	3.3026e-07	-0.256994	0.155	0.288	0.00601536
ARPC5	3.7031e-07	-0.308731	0.411	0.547	0.00674482
TRG.AS1	4.08019e-07	0.289288	0.398	0.264	0.00743166
MYADM	5.75676e-07	0.331941	0.376	0.259	0.0104854
PDE3B	5.97339e-07	0.308653	0.341	0.217	0.0108799
ARPC2	6.07832e-07	-0.314315	0.83	0.848	0.0110711
S100A4	6.41724e-07	-0.31135	0.737	0.82	0.0116884
SCML4	6.52028e-07	0.274847	0.296	0.181	0.011876
TNF	6.80296e-07	-0.272234	0.03	0.115	0.0123909
LINC00861	7.47646e-07	-0.287338	0.271	0.418	0.0136176
IER5	8.03178e-07	0.290376	0.569	0.439	0.0146291
GATA3	8.51035e-07	0.311243	0.328	0.213	0.0155008
SUB1	8.78955e-07	-0.267243	0.291	0.433	0.0160093
ACTR3	1.01861e-06	-0.312953	0.571	0.684	0.018553
CHMP1B	1.10941e-06	0.35762	0.363	0.253	0.0202067
LBH	1.1333e-06	-0.254244	0.281	0.421	0.020642
RNF167	1.28769e-06	-0.315331	0.351	0.477	0.0234541
IER2	1.29109e-06	0.305152	0.805	0.728	0.0235159
VAMP2	1.30078e-06	-0.270996	0.687	0.781	0.0236924
FYN	1.42014e-06	-0.266149	0.637	0.764	0.0258664
SELENOT	1.75842e-06	-0.25117	0.203	0.331	0.0320278
CEP78	2.09038e-06	-0.300523	0.17	0.29	0.0380741
DAAM1	2.26456e-06	0.257846	0.143	0.064	0.0412467
CD53	2.28227e-06	-0.27499	0.589	0.693	0.0415692
ACTG1	2.57358e-06	-0.286818	0.93	0.939	0.0468752
BCL2	3.15622e-06	0.29905	0.308	0.198	0.0574874
CITED2	3.29473e-06	0.371647	0.561	0.455	0.0600103
ZBTB44	4.818e-06	-0.275092	0.226	0.35	0.087755
CXCR4	4.94346e-06	0.273623	0.825	0.731	0.0900401
MYOM2	5.07296e-06	-0.295009	0.083	0.175	0.0923989
FAM129A	5.2024e-06	-0.29642	0.221	0.338	0.0947564
ATM	5.42652e-06	0.255076	0.622	0.511	0.0988387
CD3D	6.7631e-06	-0.26077	0.586	0.68	0.123183
EGR1	7.25791e-06	0.355641	0.241	0.145	0.132196
ARHGAP30	7.6048e-06	-0.25484	0.439	0.567	0.138514
RAP1B	7.62569e-06	-0.268594	0.464	0.598	0.138894
ITGB1	1.0023e-05	-0.275876	0.461	0.582	0.182559
CD74	1.0038e-05	-0.296945	0.712	0.804	0.182832
FCMR	1.20708e-05	0.28116	0.581	0.48	0.219858
SH3KBP1	1.4535e-05	-0.279295	0.446	0.574	0.264741
IFITM1	1.54036e-05	0.306788	0.426	0.326	0.280561
CD300A	1.99044e-05	0.268297	0.358	0.259	0.362538
MYH9	2.06018e-05	-0.261781	0.624	0.73	0.375241
PRRC2B	2.78367e-05	0.259406	0.383	0.278	0.507017
RBM39	3.61885e-05	0.261648	0.747	0.706	0.659137
TNFAIP3	6.35146e-05	0.281812	0.617	0.538	1
PPP2R5C	6.36144e-05	-0.26908	0.679	0.769	1
LYAR	8.06122e-05	0.265422	0.619	0.541	1
SPN	0.00020557	-0.272051	0.499	0.577	1
KLF6	0.000425528	-0.261356	0.82	0.877	1
TRGC1	0.00178739	0.2604	0.353	0.277	1
SELL	0.00313136	0.271478	0.371	0.304	1

### Sheet: KIR3DL3 versus gd
	p_val	avg_log2FC	pct.1	pct.2	p_val_adj
KIR3DL3	5.46124e-68	0.606795	0.302	0.004	9.94711e-64
LEF1	5.90502e-44	0.949761	0.5	0.073	1.07554e-39
GZMA	1.67243e-31	-1.45252	0.349	0.838	3.04616e-27
NKG7	3.49549e-31	-1.29876	0.792	0.973	6.36668e-27
TCF7	1.63017e-26	1.00046	0.887	0.498	2.96919e-22
KLRB1	8.1511e-26	-1.68582	0.047	0.613	1.48464e-21
MAL	1.68002e-25	0.484446	0.198	0.015	3.05999e-21
CD8A	5.99732e-25	0.929764	0.481	0.125	1.09235e-20
CCL5	8.24648e-24	-0.97673	0.877	0.99	1.50201e-19
CD8B	8.59463e-22	0.308894	0.198	0.02	1.56543e-17
KLF4	1.4238e-19	0.342923	0.142	0.01	2.5933e-15
RCAN3	5.27468e-19	0.604709	0.33	0.072	9.60731e-15
MT.CO1	7.54437e-19	-0.412708	1	1	1.37413e-14
EFHD2	9.07938e-19	-0.972475	0.255	0.702	1.65372e-14
TRDC	1.31472e-18	-0.833539	0.613	0.961	2.39462e-14
TGFBR3	1.31554e-18	-1.04157	0.104	0.571	2.39612e-14
PLEK	2.29332e-18	-1.00498	0.189	0.652	4.17706e-14
FOS	2.62158e-18	1.03975	0.962	0.898	4.77494e-14
GZMH	2.80023e-18	-1.4107	0.094	0.542	5.10034e-14
ACTN1	5.93954e-18	0.434516	0.226	0.036	1.08183e-13
NELL2	1.06555e-17	0.465337	0.255	0.045	1.94079e-13
FGFBP2	9.07879e-17	-1.27395	0.075	0.505	1.65361e-12
ZNF683	1.46677e-16	0.560662	0.274	0.056	2.67157e-12
PRF1	8.94072e-16	-0.957564	0.425	0.748	1.62846e-11
TRABD2A	2.84778e-14	0.597696	0.33	0.093	5.18695e-10
RORA	8.87432e-14	-0.859219	0.104	0.492	1.61637e-09
JUNB	1.24551e-13	0.691747	0.981	0.963	2.26857e-09
AKAP5	4.76601e-13	0.296828	0.123	0.013	8.68081e-09
NUCB2	8.20928e-13	0.724456	0.557	0.264	1.49524e-08
COTL1	1.59346e-12	0.381569	0.349	0.11	2.90233e-08
KLRG1	3.0624e-12	-0.803408	0.236	0.591	5.57786e-08
RALGPS2	5.20691e-12	0.332044	0.142	0.02	9.48386e-08
LINC02446	9.65848e-12	0.339044	0.217	0.049	1.7592e-07
TRGC1	9.72282e-12	-0.812421	0.481	0.772	1.77092e-07
PTP4A2	1.78513e-11	-0.634831	0.491	0.792	3.25144e-07
CCL4	1.83842e-11	-0.855931	0.151	0.49	3.3485e-07
KLRC2	3.00721e-11	0.412434	0.179	0.037	5.47732e-07
DGKA	3.98033e-11	0.69157	0.613	0.346	7.24978e-07
S1PR5	4.57374e-11	-0.671352	0.085	0.414	8.33061e-07
EGR1	7.06923e-11	0.649293	0.406	0.164	1.28759e-06
SYNE2	7.09537e-11	-0.783497	0.509	0.811	1.29235e-06
KLF7	1.51136e-10	0.283046	0.151	0.028	2.75279e-06
FGR	2.21103e-10	-0.727801	0.217	0.547	4.02717e-06
IKZF2	3.72423e-10	0.424332	0.406	0.16	6.78332e-06
JUN	3.83274e-10	0.513269	0.972	0.894	6.98095e-06
KIR3DL2	4.74175e-10	0.511163	0.292	0.097	8.63663e-06
CTSC	6.45985e-10	-0.658799	0.198	0.502	1.1766e-05
CHST2	9.98322e-10	0.391553	0.16	0.034	1.81834e-05
ADGRG1	1.11897e-09	-0.690887	0.057	0.347	2.03809e-05
PABPC1	2.46288e-09	0.49697	1	0.989	4.48589e-05
FCGR3A	2.67455e-09	-0.657175	0.113	0.409	4.87142e-05
MAP3K1	2.80976e-09	0.485144	0.274	0.092	5.1177e-05
RGCC	4.80394e-09	0.675008	0.509	0.265	8.7499e-05
PRDM1	5.86852e-09	-0.596861	0.057	0.327	0.000106889
DUSP1	7.19532e-09	0.644281	0.925	0.813	0.000131056
HLA.DPA1	9.21242e-09	-0.4929	0.123	0.436	0.000167795
KIR2DL3	1.65588e-08	0.349028	0.179	0.046	0.000301602
SMAP2	2.22196e-08	0.634282	0.623	0.425	0.000404707
SH3BGRL3	2.41283e-08	-0.637664	0.377	0.648	0.000439473
SYNE1	2.79041e-08	-0.59004	0.33	0.618	0.000508246
GZMB	3.52198e-08	-0.734922	0.17	0.434	0.000641493
GLIPR1	6.218e-08	-0.561067	0.151	0.422	0.00113255
TSC22D3	8.24876e-08	0.52649	0.849	0.717	0.00150243
CST7	1.02159e-07	-0.518896	0.226	0.522	0.00186073
LCP1	1.76158e-07	-0.483379	0.83	0.909	0.00320854
ARL4C	1.84084e-07	-0.409727	0.887	0.963	0.0033529
IRF2BP2	2.20133e-07	0.525404	0.632	0.425	0.00400951
CERK	2.4341e-07	-0.493561	0.047	0.277	0.00443347
CX3CR1	2.65629e-07	-0.610153	0.094	0.337	0.00483816
PGGHG	3.40587e-07	0.297737	0.358	0.161	0.00620345
THEMIS	3.63377e-07	-0.429891	0.019	0.23	0.00661855
ACTB	4.33491e-07	-0.463379	1	0.984	0.00789561
IER2	5.13974e-07	0.441068	0.849	0.685	0.00936153
RPS26	6.30175e-07	0.382026	0.953	0.775	0.011478
CALM1	7.8761e-07	-0.360037	0.981	0.982	0.0143455
SLAMF7	1.12951e-06	-0.483473	0.302	0.557	0.0205729
GNG2	1.21819e-06	-0.423883	0.321	0.588	0.022188
SSBP3	1.22309e-06	-0.485724	0.198	0.455	0.0222774
LBH	1.48698e-06	-0.506649	0.179	0.406	0.0270839
ARID5B	1.69351e-06	0.512517	0.368	0.194	0.0308456
CD247	1.95866e-06	-0.502954	0.34	0.588	0.0356751
C1orf21	2.34582e-06	-0.45774	0.094	0.312	0.0427267
RPS12	2.4411e-06	-0.342531	0.991	0.996	0.0444623
ANXA1	2.7074e-06	-0.456755	0.415	0.683	0.0493126
CD3G	3.4699e-06	-0.527624	0.443	0.648	0.0632007
FYB1	3.83477e-06	0.489162	0.755	0.661	0.0698466
CITED2	4.5737e-06	0.571446	0.604	0.432	0.0833053
HEXIM1	5.70932e-06	0.552732	0.594	0.4	0.10399
FAM43A	6.39422e-06	0.348654	0.151	0.047	0.116464
ATP8B2	7.36412e-06	0.348194	0.311	0.15	0.13413
CD74	8.30629e-06	-0.534238	0.566	0.772	0.151291
CXCR4	8.36443e-06	0.463285	0.858	0.809	0.15235
ZFP36L2	8.36695e-06	0.442533	0.934	0.877	0.152396
ITGAL	8.76438e-06	-0.492953	0.415	0.629	0.159634
PYHIN1	9.50762e-06	-0.484363	0.264	0.482	0.173172
KIR2DL1	9.57056e-06	0.530543	0.236	0.104	0.174318
FOSB	1.1776e-05	0.676832	0.604	0.468	0.214487
IKZF3	1.30461e-05	-0.42883	0.396	0.629	0.237622
AKT3	1.45136e-05	0.299821	0.255	0.112	0.264351
RAB27A	1.59111e-05	-0.39718	0.226	0.448	0.289805
C12orf75	1.73408e-05	-0.401314	0.226	0.443	0.315845
BTG1	1.74061e-05	0.387715	0.962	0.931	0.317034
LTB	1.74206e-05	0.361677	0.264	0.124	0.317299
LRRC8C	1.74374e-05	0.306588	0.255	0.113	0.317606
HOPX	1.77837e-05	-0.396798	0.434	0.684	0.323913
CD2	1.84378e-05	-0.396039	0.415	0.652	0.335826
FAM49B	1.90641e-05	-0.329489	0.208	0.434	0.347233
CEBPB	1.93462e-05	0.332314	0.321	0.161	0.352371
HLA.C	2.10518e-05	-0.300602	1	1	0.383437
EOMES	2.45579e-05	-0.351335	0.142	0.351	0.447297
CEBPD	2.7549e-05	-0.401509	0.019	0.175	0.501777
HLA.DRB1	3.13644e-05	-0.580482	0.17	0.348	0.571272
SEPT11	3.58185e-05	0.293704	0.283	0.138	0.652399
ZEB2	3.61924e-05	-0.477918	0.132	0.314	0.659209
CD84	4.08872e-05	0.411915	0.406	0.242	0.74472
SIRPG	4.16779e-05	0.32141	0.236	0.106	0.759121
FCRL3	4.77254e-05	0.40222	0.443	0.27	0.869271
MAML2	5.00932e-05	0.290012	0.189	0.076	0.912397
SAMD3	5.13109e-05	-0.392914	0.151	0.336	0.934576
STT3B	5.28992e-05	0.371343	0.387	0.223	0.963506
SELENOT	5.42336e-05	-0.325684	0.132	0.326	0.98781
ANXA2	6.38566e-05	-0.39945	0.17	0.354	1
USP28	6.42911e-05	-0.286379	0.019	0.167	1
VCL	7.10353e-05	-0.388867	0.104	0.279	1
IL18RAP	7.67258e-05	-0.287715	0.047	0.208	1
MMP25.AS1	7.74192e-05	0.256797	0.292	0.146	1
ELF1	7.75622e-05	0.369227	0.528	0.375	1
PITPNC1	8.26116e-05	0.461126	0.491	0.329	1
FYN	8.98807e-05	-0.372665	0.547	0.723	1
IL2RB	9.15975e-05	0.501365	0.849	0.737	1
KLRD1	9.35509e-05	-0.420297	0.566	0.732	1
SLC15A4	9.48088e-05	-0.300497	0.038	0.188	1
ARHGEF3	0.000100082	-0.366076	0.123	0.295	1
GNLY	0.000107814	-0.46449	0.915	0.952	1
PIK3R1	0.000113188	0.542561	0.783	0.636	1
SH2D2A	0.000126252	-0.316217	0.113	0.288	1
FAM118A	0.000145654	0.326559	0.208	0.095	1
ZMYM2	0.000146029	0.383684	0.274	0.146	1
IDS	0.000149052	-0.369016	0.415	0.61	1
CD226	0.000153348	-0.334557	0.075	0.236	1
PPP2R5C	0.000169986	-0.370827	0.623	0.774	1
AUTS2	0.000179994	-0.31377	0.057	0.209	1
GCSAM	0.000184286	0.266678	0.104	0.032	1
APOBEC3G	0.000185602	-0.382062	0.34	0.54	1
GLRX	0.000190444	-0.29358	0.047	0.195	1
MPHOSPH8	0.000218093	0.35781	0.5	0.338	1
PIK3AP1	0.00022016	-0.304803	0.085	0.244	1
PDE3B	0.000248124	0.374688	0.292	0.159	1
ZFP36L1	0.000251646	0.363643	0.698	0.537	1
F2R	0.000252489	-0.29746	0.057	0.206	1
TSPAN14	0.000256016	-0.334384	0.16	0.334	1
IL4R	0.000265993	0.271833	0.208	0.097	1
EPB41L4A.AS1	0.000268009	0.348717	0.321	0.183	1
GADD45B	0.000269987	0.487045	0.434	0.301	1
SYTL3	0.000272396	-0.312271	0.057	0.196	1
PIK3IP1	0.000278151	0.378908	0.425	0.286	1
PHACTR2	0.000309264	-0.421399	0.142	0.304	1
S100A4	0.000310303	-0.347489	0.67	0.84	1
PPP1R2	0.000317553	0.293883	0.311	0.176	1
TRGC2	0.00032251	0.298846	0.811	0.676	1
TUBA1A	0.000332361	0.43431	0.349	0.21	1
CCL3L1	0.000343063	-0.296503	0.038	0.175	1
ALOX5AP	0.000346362	-0.330662	0.104	0.258	1
TAOK3	0.000353666	-0.275833	0.179	0.353	1
JAZF1	0.000400751	-0.302135	0.075	0.223	1
MRPS5	0.000536199	0.270454	0.208	0.102	1
CFL1	0.000556068	-0.272547	0.962	0.981	1
PIP4K2A	0.000567279	-0.363302	0.538	0.663	1
SPN	0.000577295	-0.314882	0.415	0.606	1
ACTR3	0.000592678	-0.338946	0.462	0.646	1
TMC8	0.000720782	0.37946	0.594	0.496	1
GAB3	0.000721953	-0.288694	0.066	0.197	1
WNK1	0.000726932	-0.377423	0.311	0.465	1
RBM39	0.000737717	0.276181	0.821	0.693	1
MRPL34	0.000759877	-0.275037	0.123	0.272	1
YWHAQ	0.000803989	-0.336596	0.472	0.629	1
RPS19	0.000812453	-0.268118	0.509	0.677	1
SPON2	0.00083991	-0.342394	0.123	0.256	1
CAPZA1	0.000911832	-0.317631	0.236	0.395	1
ARHGAP30	0.000989793	-0.251415	0.358	0.552	1
BTG2	0.000993625	0.344821	0.585	0.429	1
ARF6	0.0010081	-0.286108	0.491	0.656	1
STK17A	0.00102719	0.342917	0.472	0.356	1
PMAIP1	0.00102876	-0.273946	0.075	0.207	1
TOB1	0.00102953	-0.362204	0.33	0.496	1
RAP1B	0.00106868	-0.350411	0.453	0.611	1
ARRB2	0.00108157	-0.265114	0.377	0.547	1
CD160	0.00109066	-0.293794	0.085	0.223	1
IL7R	0.00119662	0.263455	0.858	0.673	1
ACAP1	0.0012089	0.359092	0.396	0.263	1
PLCL2	0.00130099	0.278663	0.358	0.23	1
RPN2	0.00130698	-0.315706	0.274	0.439	1
RNF216	0.00133289	0.329065	0.33	0.205	1
PRSS23	0.0013451	-0.318916	0.066	0.185	1
ACTG1	0.00140468	-0.291611	0.896	0.953	1
APC	0.00147375	0.305308	0.217	0.115	1
PPP1R18	0.00153102	-0.369929	0.453	0.576	1
RPS15A	0.00159457	-0.263519	0.868	0.936	1
MYH9	0.00160194	-0.313207	0.575	0.718	1
ARL6IP5	0.0016229	-0.287773	0.396	0.588	1
SYTL2	0.00164013	-0.355254	0.132	0.263	1
IFITM1	0.00168421	0.372005	0.472	0.37	1
AKNA	0.00170935	-0.325085	0.396	0.528	1
CD3D	0.0018378	-0.275544	0.5	0.687	1
SEC62	0.00191684	0.330314	0.377	0.262	1
UCP2	0.00220221	-0.299421	0.519	0.703	1
GPR171	0.00222295	0.297247	0.302	0.186	1
TMEM123	0.00227468	0.254016	0.575	0.426	1
DDX17	0.00232547	0.277726	0.783	0.689	1
ATF4	0.00236716	0.32686	0.613	0.541	1
GATA3	0.00278342	0.283012	0.368	0.247	1
MRFAP1L1	0.00281224	-0.254629	0.104	0.226	1
AGTPBP1	0.00286846	-0.270884	0.085	0.203	1
KLF2	0.0029622	0.366182	0.792	0.73	1
FCMR	0.0031308	0.343508	0.585	0.468	1
NFKB1	0.0031427	0.31438	0.255	0.149	1
SERPINB9	0.00319069	-0.262575	0.189	0.327	1
RAP1GAP2	0.00320864	-0.253405	0.075	0.186	1
ECHDC2	0.00335245	0.346092	0.255	0.156	1
OPTN	0.00348301	-0.29954	0.217	0.358	1
APOL6	0.0035049	-0.296503	0.208	0.352	1
MARCH7	0.00356369	0.267427	0.311	0.199	1
SLAMF1	0.00361251	0.266876	0.189	0.101	1
SUB1	0.00373013	-0.278792	0.236	0.373	1
ITM2A	0.00383286	0.290984	0.396	0.275	1
CCL3	0.00388149	-0.283564	0.047	0.147	1
ARPC5	0.00419854	-0.294712	0.377	0.529	1
CDC42EP3	0.00420165	-0.277767	0.236	0.381	1
BRK1	0.00420356	-0.269835	0.142	0.265	1
KAT2B	0.00427612	-0.278779	0.132	0.255	1
RPLP0	0.00446333	-0.286649	0.764	0.819	1
ARID1A	0.00447073	-0.296503	0.377	0.509	1
ATP5IF1	0.00475071	-0.253975	0.217	0.352	1
GABARAPL1	0.00482188	-0.298914	0.208	0.332	1
ATP2B4	0.00490355	-0.335855	0.283	0.405	1
HELB	0.00540138	0.327726	0.208	0.12	1
KLRC1	0.00550376	-0.269977	0.057	0.154	1
ANKIB1	0.00579631	0.29191	0.236	0.144	1
JAK1	0.00592681	0.262351	0.745	0.714	1
TRBC2	0.00623865	0.4212	0.821	0.805	1
ESYT2	0.00662316	0.349272	0.538	0.433	1
PLXDC1	0.00668572	0.302888	0.132	0.065	1
CD53	0.00729991	-0.255355	0.5	0.667	1
RWDD1	0.00748657	-0.278304	0.17	0.289	1
DYRK2	0.00756798	0.294738	0.358	0.258	1
DDHD1	0.00769584	0.2787	0.208	0.123	1
CPNE1	0.00784942	0.351441	0.472	0.387	1
ERP29	0.00789109	-0.30352	0.255	0.366	1
SRP14	0.00806163	-0.295782	0.302	0.422	1
TSPYL2	0.00845847	0.352024	0.274	0.187	1
PLP2	0.00869692	0.326121	0.396	0.291	1
TRAF5	0.00956874	0.267248	0.264	0.171	1
SCML4	0.00970607	0.265409	0.255	0.161	1
ITGB1	0.010763	0.303035	0.509	0.416	1
ARPC2	0.01152	-0.275486	0.849	0.875	1
FUS	0.0115703	0.264199	0.491	0.404	1
BRWD1	0.0116476	0.322792	0.283	0.191	1
EMB	0.0122902	0.258039	0.651	0.571	1
SMG1	0.0138622	0.251263	0.481	0.379	1
CSRNP1	0.0139935	0.264249	0.208	0.129	1
PIK3CD	0.0149599	0.298529	0.368	0.276	1
RPS6KA3	0.0150425	0.265522	0.462	0.365	1
GIMAP6	0.0152276	0.310827	0.33	0.238	1
GOLGA8B	0.0153683	0.278828	0.34	0.255	1
NCK2	0.0156338	-0.251248	0.189	0.299	1
SRSF11	0.0164741	0.324119	0.66	0.605	1
SF3B1	0.0172219	0.289759	0.632	0.57	1
APMAP	0.0174533	-0.265966	0.472	0.56	1
HSPA5	0.0182751	-0.287186	0.528	0.639	1
ZBTB44	0.0192939	-0.287694	0.217	0.31	1
GTF2I	0.0199082	-0.250022	0.255	0.36	1
CAST	0.0205055	-0.29705	0.462	0.556	1
ST13	0.0214466	0.27667	0.491	0.401	1
CCDC186	0.0234865	0.32439	0.245	0.169	1
GAPDH	0.0290149	-0.281471	0.255	0.342	1
TMEM131L	0.0295938	0.261987	0.236	0.16	1
SEMA4D	0.032032	0.31037	0.472	0.398	1
GNAI2	0.0435313	-0.254355	0.406	0.483	1
CENPC	0.0437684	0.250873	0.198	0.136	1
CEP290	0.0475668	0.279479	0.16	0.102	1
OGT	0.0503343	0.25471	0.387	0.32	1
MYOM2	0.0506175	-0.260974	0.085	0.151	1
TNRC6B	0.0506534	0.306388	0.406	0.328	1
IER5	0.0509716	0.302026	0.538	0.451	1
MAX	0.0527942	0.251576	0.406	0.336	1
BAZ2B	0.0651131	0.287743	0.179	0.127	1
AKAP9	0.0773116	0.298677	0.377	0.304	1
TPST2	0.0981666	0.268312	0.462	0.414	1
ZBTB11	0.100759	0.255838	0.16	0.113	1
ADA2	0.106184	0.315994	0.264	0.214	1
